# Divergent TDP43-regulated and TDP43-independent cryptic splicing in the cortex and spinal cord

**DOI:** 10.1101/2024.03.29.587244

**Authors:** Dwight F. Newton, Rena Yang, Johnny Gutierrez, Jeffrey W. Hofmann, Sreedevi Chalasani, Felix L. Yeh, Anne Biever, Brad A. Friedman

**Affiliations:** Computational Science, Roche Canada, 7070 Mississauga Road, Mississauga, Ontario, Canada, L5N 5M8; Scientific Insights Engineering, Genentech, 1 DNA Way, South San Francisco, CA, USA, 94080; Department of Translational Medicine: OMNI Biomarker Development, Genentech, 1 DNA Way, South San Francisco, CA, USA, 94080; Department of Research Pathology, Genentech, 1 DNA Way, South San Francisco, CA, USA, 94080; Department of OMNI Bioinformatics, Genentech, 1 DNA Way, South San Francisco, CA, USA, 94080

**Author notes:** Corresponding author Brad A. Friedman. Contributions BAF and DFN conceptualized the study. DFN and RY performed bioinformatics analyses. JWH selected the spinal cord cohort samples, and analyzed the microscopy data. JG performed molecular biology experiments (tissue processing, RNA extraction, RT-qPCR). SC performed Basescope ISH+IHC experiments. The first draft of the manuscript was written by DFN and all authors commented on subsequent versions of the manuscript. BAF provided oversight to the study including experimental design, data interpretation, and manuscript preparation. All authors read and approved the final manuscript. Declaration of interests All authors are employees of either Genentech Inc. or Hoffman-LaRoche Ltd.

**Keywords:** TAR DNA-binding protein 43 (TDP-43), Amyotrophic Lateral Sclerosis (ALS), Frontotemporal Dementia (FTD), Cryptic splicing, RNA-sequencing

## Abstract

Mislocalization of the nuclear TAR DNA-binding protein 43 (TDP43) is a hallmark of ALS and FTD which leads to de-repression and inclusion of cryptic exons (CEs), promising biomarkers of TDP43 pathology in a spectrum of neurodegenerative diseases. However, most CEs to date have been identified from *in vitro* models or a single cortical FTD dataset, and little is known about cryptic splicing in the spinal cord, or within different neuronal subtypes. We meta-analyzed published bulk RNAseq datasets representing 1,778 RNAseq profiles of ALS and FTD post-mortem tissue, and *in vitro* models with experimentally depleted TDP43. We identified 142 cryptic splices, including 68 novel events. We found divergent cryptic splicing primarily between the spinal cord and cortex, validated in an independent ALS cohort by qPCR and supported by *in situ* hybridization (ISH). We also identified a set of cryptic splices observed in tissue but not *in vitro*, and, being present in either SOD1-ALS or MAPT-FTD subjects, likely TDP43 independent. Finally, leveraging multiple public single-nucleus RNAseq datasets of ALS and FTD motor and frontal cortex, we confirmed the elevation of cortical-enriched splices in disease and localized them to layer-specific neuronal populations. We provide a web interface to browse the meta-analysis results at https://go.roche.com/CrypticSplicingLandscape. This catalog of cryptic splices will inform efforts to develop biomarkers for tissue-specific and cell type-specific TDP43 pathology.

## Supplementary material for "Divergent TDP43-regulated and TDP43-independent cryptic splicing in the cortex and spinal cord": Online Resource 23

### Sheet: Online Resource 16
Sample	Tissue	pTDP43	Group	Splice	dCT (non-imputed)	ddCT (imputed)
Sample_1	Lumbar Spinal Cord	1	ALS	ACTL6B_2	11.3031	0.520179
Sample_2	Lumbar Spinal Cord	3	ALS	ACTL6B_2	12.244	-0.420776
Sample_3	Lumbar Spinal Cord	0	Control	ACTL6B_2	13.4363	-1.61303
Sample_4	Lumbar Spinal Cord	0	Control	ACTL6B_2	9.51981	2.30343
Sample_5	Lumbar Spinal Cord	0	Control	ACTL6B_2	10.2664	1.55682
Sample_6	Lumbar Spinal Cord	0	Control	ACTL6B_2	12.2237	-0.400503
Sample_7	Lumbar Spinal Cord	0	Control	ACTL6B_2	12.683	-0.859777
Sample_8	Lumbar Spinal Cord	0	Control	ACTL6B_2	13.4681	-1.64483
Sample_9	Lumbar Spinal Cord	0	Control	ACTL6B_2	10.1262	1.69707
Sample_10	Lumbar Spinal Cord	NA	Control	ACTL6B_2	9.10977	2.71347
Sample_11	Lumbar Spinal Cord	0	Control	ACTL6B_2	14.3664	-2.54319
Sample_12	Lumbar Spinal Cord	3	ALS	ACTL6B_2	11.0442	0.779014
Sample_13	Lumbar Spinal Cord	0	Control	ACTL6B_2	13.0327	-1.20945
Sample_14	Lumbar Spinal Cord	2	ALS	ACTL6B_2	8.86467	2.95857
Sample_15	Lumbar Spinal Cord	2	ALS	ACTL6B_2	9.76804	2.0552
Sample_16	Lumbar Spinal Cord	3	ALS	ACTL6B_2	13.0849	-1.26168
Sample_17	Lumbar Spinal Cord	NA	ALS	ACTL6B_2	13.3533	-1.53009
Sample_18	Lumbar Spinal Cord	2	ALS	ACTL6B_2	13.287	-1.46375
Sample_19	Lumbar Spinal Cord	2	ALS	ACTL6B_2	12.4459	-0.622709
Sample_20	Lumbar Spinal Cord	NA	ALS	ACTL6B_2	7.95232	3.87091
Sample_21	Motor Cortex	0	Control	ACTL6B_2	7.81523	-0.813399
Sample_22	Motor Cortex	2	ALS	ACTL6B_2	6.80096	0.200876
Sample_23	Motor Cortex	3	ALS	ACTL6B_2	6.47897	0.522858
Sample_24	Motor Cortex	3	ALS	ACTL6B_2	3.62843	3.37341
Sample_25	Motor Cortex	2	ALS	ACTL6B_2	10.916	-3.91415
Sample_26	Motor Cortex	2	ALS	ACTL6B_2	7.66644	-0.664608
Sample_27	Motor Cortex	1	ALS	ACTL6B_2	9.36312	-2.36128
Sample_28	Motor Cortex	3	ALS	ACTL6B_2	5.35958	1.64226
Sample_29	Motor Cortex	0	ALS	ACTL6B_2	8.5498	-1.54797
Sample_30	Motor Cortex	3	ALS	ACTL6B_2	5.82911	1.17272
Sample_31	Motor Cortex	0	ALS	ACTL6B_2	8.50754	-1.50571
Sample_32	Motor Cortex	0	Control	ACTL6B_2	7.57905	-0.577216
Sample_33	Motor Cortex	3	ALS	ACTL6B_2	6.95812	0.043709
Sample_34	Motor Cortex	1	ALS	ACTL6B_2	7.30373	-0.301901
Sample_35	Motor Cortex	3	ALS	ACTL6B_2	6.22994	0.771891
Sample_36	Motor Cortex	1	ALS	ACTL6B_2	7.57331	-0.571482
Sample_37	Motor Cortex	0	ALS/FTD	ACTL6B_2	7.37816	-0.376325
Sample_38	Motor Cortex	1	ALS/FTD	ACTL6B_2	8.50463	-1.5028
Sample_39	Motor Cortex	1	ALS/FTD	ACTL6B_2	4.50682	2.49502
Sample_40	Motor Cortex	1	ALS/FTD	ACTL6B_2	7.03947	-0.0376328
Sample_41	Motor Cortex	0	ALS/FTD	ACTL6B_2	9.20942	-2.20758
Sample_42	Motor Cortex	2	ALS/FTD	ACTL6B_2	6.89762	0.104213
Sample_43	Motor Cortex	0	Control	ACTL6B_2	4.4448	2.55703
Sample_44	Motor Cortex	2	ALS/FTD	ACTL6B_2	7.08694	-0.0851033
Sample_45	Motor Cortex	2	ALS/FTD	ACTL6B_2	5.79244	1.20939
Sample_46	Motor Cortex	0	Control	ACTL6B_2	7.91458	-0.912747
Sample_47	Motor Cortex	0	Control	ACTL6B_2	7.04582	-0.0439823
Sample_48	Motor Cortex	0	Control	ACTL6B_2	6.01715	0.98468
Sample_49	Motor Cortex	0	Control	ACTL6B_2	8.73473	-1.7329
Sample_50	Motor Cortex	0	Control	ACTL6B_2	6.4633	0.538531
Sample_51	Motor Cortex	3	ALS	ACTL6B_2	6.53138	0.470457
Sample_1	Lumbar Spinal Cord	1	ALS	ADCY1_1	12.745	0.151825
Sample_2	Lumbar Spinal Cord	3	ALS	ADCY1_1	11.8917	1.00509
Sample_3	Lumbar Spinal Cord	0	Control	ADCY1_1	13.084	-0.187165
Sample_4	Lumbar Spinal Cord	0	Control	ADCY1_1	14.0632	-1.16636
Sample_5	Lumbar Spinal Cord	0	Control	ADCY1_1	13.9867	-1.08992
Sample_6	Lumbar Spinal Cord	0	Control	ADCY1_1	11.8714	1.02536
Sample_7	Lumbar Spinal Cord	0	Control	ADCY1_1	12.3307	0.566085
Sample_8	Lumbar Spinal Cord	0	Control	ADCY1_1	13.1158	-0.218969
Sample_9	Lumbar Spinal Cord	0	Control	ADCY1_1	9.77385	3.12294
Sample_10	Lumbar Spinal Cord	NA	Control	ADCY1_1	14.0478	-1.15104
Sample_11	Lumbar Spinal Cord	0	Control	ADCY1_1	14.0141	-1.11733
Sample_12	Lumbar Spinal Cord	3	ALS	ADCY1_1	13.1629	-0.266112
Sample_13	Lumbar Spinal Cord	0	Control	ADCY1_1	12.6804	0.216413
Sample_14	Lumbar Spinal Cord	2	ALS	ADCY1_1	13.0296	-0.132818
Sample_15	Lumbar Spinal Cord	2	ALS	ADCY1_1	12.848	0.0487979
Sample_16	Lumbar Spinal Cord	3	ALS	ADCY1_1	12.7326	0.164186
Sample_17	Lumbar Spinal Cord	NA	ALS	ADCY1_1	12.501	0.395769
Sample_18	Lumbar Spinal Cord	2	ALS	ADCY1_1	13.8093	-0.912511
Sample_19	Lumbar Spinal Cord	2	ALS	ADCY1_1	12.0936	0.803153
Sample_20	Lumbar Spinal Cord	NA	ALS	ADCY1_1	12.3943	0.502489
Sample_21	Motor Cortex	0	Control	ADCY1_1	NA	-2.56328
Sample_22	Motor Cortex	2	ALS	ADCY1_1	11.1839	-0.534036
Sample_23	Motor Cortex	3	ALS	ADCY1_1	9.98742	0.662488
Sample_24	Motor Cortex	3	ALS	ADCY1_1	5.5886	5.06132
Sample_25	Motor Cortex	2	ALS	ADCY1_1	9.61134	1.03857
Sample_26	Motor Cortex	2	ALS	ADCY1_1	10.4846	0.16528
Sample_27	Motor Cortex	1	ALS	ADCY1_1	NA	-2.08239
Sample_28	Motor Cortex	3	ALS	ADCY1_1	8.4765	2.17341
Sample_29	Motor Cortex	0	ALS	ADCY1_1	NA	-3.11722
Sample_30	Motor Cortex	3	ALS	ADCY1_1	8.09949	2.55042
Sample_31	Motor Cortex	0	ALS	ADCY1_1	NA	-2.84206
Sample_32	Motor Cortex	0	Control	ADCY1_1	NA	1.17585
Sample_33	Motor Cortex	3	ALS	ADCY1_1	9.09978	1.55013
Sample_34	Motor Cortex	1	ALS	ADCY1_1	12.5679	-1.918
Sample_35	Motor Cortex	3	ALS	ADCY1_1	8.38772	2.26219
Sample_36	Motor Cortex	1	ALS	ADCY1_1	11.1894	-0.539511
Sample_37	Motor Cortex	0	ALS/FTD	ADCY1_1	11.776	-1.12611
Sample_38	Motor Cortex	1	ALS/FTD	ADCY1_1	NA	-2.80468
Sample_39	Motor Cortex	1	ALS/FTD	ADCY1_1	10.3776	0.27228
Sample_40	Motor Cortex	1	ALS/FTD	ADCY1_1	12.3982	-1.74825
Sample_41	Motor Cortex	0	ALS/FTD	ADCY1_1	12.4154	-1.76549
Sample_42	Motor Cortex	2	ALS/FTD	ADCY1_1	9.84379	0.806127
Sample_43	Motor Cortex	0	Control	ADCY1_1	8.60102	2.04889
Sample_44	Motor Cortex	2	ALS/FTD	ADCY1_1	9.91592	0.733996
Sample_45	Motor Cortex	2	ALS/FTD	ADCY1_1	11.3995	-0.74961
Sample_46	Motor Cortex	0	Control	ADCY1_1	NA	-1.18453
Sample_47	Motor Cortex	0	Control	ADCY1_1	NA	2.2382
Sample_48	Motor Cortex	0	Control	ADCY1_1	NA	2.28961
Sample_49	Motor Cortex	0	Control	ADCY1_1	NA	-2.35321
Sample_50	Motor Cortex	0	Control	ADCY1_1	NA	-1.65153
Sample_51	Motor Cortex	3	ALS	ADCY1_1	NA	-1.12525
Sample_1	Lumbar Spinal Cord	1	ALS	ADCY3_5	3.26109	1.64523
Sample_2	Lumbar Spinal Cord	3	ALS	ADCY3_5	2.59076	2.31557
Sample_3	Lumbar Spinal Cord	0	Control	ADCY3_5	6.24537	-1.33904
Sample_4	Lumbar Spinal Cord	0	Control	ADCY3_5	4.70471	0.201618
Sample_5	Lumbar Spinal Cord	0	Control	ADCY3_5	5.85728	-0.95095
Sample_6	Lumbar Spinal Cord	0	Control	ADCY3_5	2.60321	2.30311
Sample_7	Lumbar Spinal Cord	0	Control	ADCY3_5	4.44232	0.46401
Sample_8	Lumbar Spinal Cord	0	Control	ADCY3_5	3.86157	1.04476
Sample_9	Lumbar Spinal Cord	0	Control	ADCY3_5	3.61583	1.2905
Sample_10	Lumbar Spinal Cord	NA	Control	ADCY3_5	5.24643	-0.340107
Sample_11	Lumbar Spinal Cord	0	Control	ADCY3_5	6.94833	-2.042
Sample_12	Lumbar Spinal Cord	3	ALS	ADCY3_5	1.32533	3.58099
Sample_13	Lumbar Spinal Cord	0	Control	ADCY3_5	5.53823	-0.631899
Sample_14	Lumbar Spinal Cord	2	ALS	ADCY3_5	2.86081	2.04552
Sample_15	Lumbar Spinal Cord	2	ALS	ADCY3_5	1.44926	3.45707
Sample_16	Lumbar Spinal Cord	3	ALS	ADCY3_5	3.99084	0.915483
Sample_17	Lumbar Spinal Cord	NA	ALS	ADCY3_5	4.01959	0.886734
Sample_18	Lumbar Spinal Cord	2	ALS	ADCY3_5	2.29181	2.61452
Sample_19	Lumbar Spinal Cord	2	ALS	ADCY3_5	2.43883	2.46749
Sample_20	Lumbar Spinal Cord	NA	ALS	ADCY3_5	7.5273	-2.62097
Sample_21	Motor Cortex	0	Control	ADCY3_5	10.5604	-0.133444
Sample_22	Motor Cortex	2	ALS	ADCY3_5	11.0935	-0.666531
Sample_23	Motor Cortex	3	ALS	ADCY3_5	7.08289	3.34406
Sample_24	Motor Cortex	3	ALS	ADCY3_5	9.66776	0.759188
Sample_25	Motor Cortex	2	ALS	ADCY3_5	5.12886	5.29809
Sample_26	Motor Cortex	2	ALS	ADCY3_5	8.90095	1.526
Sample_27	Motor Cortex	1	ALS	ADCY3_5	10.1336	0.293302
Sample_28	Motor Cortex	3	ALS	ADCY3_5	10.477	-0.0500453
Sample_29	Motor Cortex	0	ALS	ADCY3_5	11.5629	-1.13591
Sample_30	Motor Cortex	3	ALS	ADCY3_5	8.5173	1.90964
Sample_31	Motor Cortex	0	ALS	ADCY3_5	11.6409	-1.21398
Sample_32	Motor Cortex	0	Control	ADCY3_5	9.13522	1.29173
Sample_33	Motor Cortex	3	ALS	ADCY3_5	8.55773	1.86922
Sample_34	Motor Cortex	1	ALS	ADCY3_5	10.166	0.260966
Sample_35	Motor Cortex	3	ALS	ADCY3_5	8.29718	2.12977
Sample_36	Motor Cortex	1	ALS	ADCY3_5	11.1956	-0.768632
Sample_37	Motor Cortex	0	ALS/FTD	ADCY3_5	10.7601	-0.333161
Sample_38	Motor Cortex	1	ALS/FTD	ADCY3_5	10.8638	-0.436898
Sample_39	Motor Cortex	1	ALS/FTD	ADCY3_5	8.39898	2.02797
Sample_40	Motor Cortex	1	ALS/FTD	ADCY3_5	10.2923	0.134684
Sample_41	Motor Cortex	0	ALS/FTD	ADCY3_5	10.636	-0.209051
Sample_42	Motor Cortex	2	ALS/FTD	ADCY3_5	11.9856	-1.55864
Sample_43	Motor Cortex	0	Control	ADCY3_5	12.5247	-2.09779
Sample_44	Motor Cortex	2	ALS/FTD	ADCY3_5	10.2361	0.19088
Sample_45	Motor Cortex	2	ALS/FTD	ADCY3_5	10.56	-0.133051
Sample_46	Motor Cortex	0	Control	ADCY3_5	10.6226	-0.195671
Sample_47	Motor Cortex	0	Control	ADCY3_5	8.59958	1.82737
Sample_48	Motor Cortex	0	Control	ADCY3_5	9.15336	1.27359
Sample_49	Motor Cortex	0	Control	ADCY3_5	12.3222	-1.89527
Sample_50	Motor Cortex	0	Control	ADCY3_5	10.4975	-0.0705231
Sample_51	Motor Cortex	3	ALS	ADCY3_5	8.26216	2.16479
Sample_1	Lumbar Spinal Cord	1	ALS	AFF3_4	5.72105	0.608276
Sample_2	Lumbar Spinal Cord	3	ALS	AFF3_4	5.09502	1.2343
Sample_3	Lumbar Spinal Cord	0	Control	AFF3_4	6.42079	-0.0914688
Sample_4	Lumbar Spinal Cord	0	Control	AFF3_4	6.88775	-0.558422
Sample_5	Lumbar Spinal Cord	0	Control	AFF3_4	6.32302	0.00630193
Sample_6	Lumbar Spinal Cord	0	Control	AFF3_4	6.66631	-0.336987
Sample_7	Lumbar Spinal Cord	0	Control	AFF3_4	6.18897	0.14035
Sample_8	Lumbar Spinal Cord	0	Control	AFF3_4	6.01245	0.316874
Sample_9	Lumbar Spinal Cord	0	Control	AFF3_4	4.66416	1.66516
Sample_10	Lumbar Spinal Cord	NA	Control	AFF3_4	7.92111	-1.59179
Sample_11	Lumbar Spinal Cord	0	Control	AFF3_4	7.04078	-0.711451
Sample_12	Lumbar Spinal Cord	3	ALS	AFF3_4	6.36092	-0.0315942
Sample_13	Lumbar Spinal Cord	0	Control	AFF3_4	5.16789	1.16143
Sample_14	Lumbar Spinal Cord	2	ALS	AFF3_4	6.15978	0.169543
Sample_15	Lumbar Spinal Cord	2	ALS	AFF3_4	4.77131	1.55801
Sample_16	Lumbar Spinal Cord	3	ALS	AFF3_4	6.10237	0.226958
Sample_17	Lumbar Spinal Cord	NA	ALS	AFF3_4	5.27816	1.05117
Sample_18	Lumbar Spinal Cord	2	ALS	AFF3_4	4.62063	1.7087
Sample_19	Lumbar Spinal Cord	2	ALS	AFF3_4	3.9753	2.35402
Sample_20	Lumbar Spinal Cord	NA	ALS	AFF3_4	7.20108	-0.87176
Sample_21	Motor Cortex	0	Control	AFF3_4	12.2252	-2.14097
Sample_22	Motor Cortex	2	ALS	AFF3_4	13.0137	-2.92948
Sample_23	Motor Cortex	3	ALS	AFF3_4	10.9819	-0.897674
Sample_24	Motor Cortex	3	ALS	AFF3_4	8.27048	1.81372
Sample_25	Motor Cortex	2	ALS	AFF3_4	7.8477	2.2365
Sample_26	Motor Cortex	2	ALS	AFF3_4	9.89253	0.191669
Sample_27	Motor Cortex	1	ALS	AFF3_4	12.1507	-2.06653
Sample_28	Motor Cortex	3	ALS	AFF3_4	13.7849	-3.70067
Sample_29	Motor Cortex	0	ALS	AFF3_4	11.5656	-1.48143
Sample_30	Motor Cortex	3	ALS	AFF3_4	10.7532	-0.668979
Sample_31	Motor Cortex	0	ALS	AFF3_4	10.7742	-0.690028
Sample_32	Motor Cortex	0	Control	AFF3_4	8.4498	1.6344
Sample_33	Motor Cortex	3	ALS	AFF3_4	10.4463	-0.362089
Sample_34	Motor Cortex	1	ALS	AFF3_4	10.841	-0.756846
Sample_35	Motor Cortex	3	ALS	AFF3_4	12.4899	-2.40575
Sample_36	Motor Cortex	1	ALS	AFF3_4	10.2486	-0.164446
Sample_37	Motor Cortex	0	ALS/FTD	AFF3_4	12.4167	-2.33249
Sample_38	Motor Cortex	1	ALS/FTD	AFF3_4	10.3554	-0.271181
Sample_39	Motor Cortex	1	ALS/FTD	AFF3_4	9.62421	0.459982
Sample_40	Motor Cortex	1	ALS/FTD	AFF3_4	10.1563	-0.0720552
Sample_41	Motor Cortex	0	ALS/FTD	AFF3_4	11.6511	-1.56694
Sample_42	Motor Cortex	2	ALS/FTD	AFF3_4	12.0555	-1.97126
Sample_43	Motor Cortex	0	Control	AFF3_4	9.25872	0.825481
Sample_44	Motor Cortex	2	ALS/FTD	AFF3_4	12.1362	-2.05199
Sample_45	Motor Cortex	2	ALS/FTD	AFF3_4	12.0892	-2.00496
Sample_46	Motor Cortex	0	Control	AFF3_4	10.4911	-0.406919
Sample_47	Motor Cortex	0	Control	AFF3_4	8.06868	2.01552
Sample_48	Motor Cortex	0	Control	AFF3_4	NA	0.821678
Sample_49	Motor Cortex	0	Control	AFF3_4	11.9911	-1.90692
Sample_50	Motor Cortex	0	Control	AFF3_4	10.9265	-0.842261
Sample_51	Motor Cortex	3	ALS	AFF3_4	10.1175	-0.0332702
Sample_1	Lumbar Spinal Cord	1	ALS	AKT3_1	9.08175	1.93259
Sample_2	Lumbar Spinal Cord	3	ALS	AKT3_1	8.47348	2.54087
Sample_3	Lumbar Spinal Cord	0	Control	AKT3_1	10.4877	0.526674
Sample_4	Lumbar Spinal Cord	0	Control	AKT3_1	9.93747	1.07688
Sample_5	Lumbar Spinal Cord	0	Control	AKT3_1	13.1503	-2.1359
Sample_6	Lumbar Spinal Cord	0	Control	AKT3_1	11.3006	-0.286255
Sample_7	Lumbar Spinal Cord	0	Control	AKT3_1	13.1108	-2.09649
Sample_8	Lumbar Spinal Cord	0	Control	AKT3_1	11.2685	-0.254161
Sample_9	Lumbar Spinal Cord	0	Control	AKT3_1	11.713	-0.698685
Sample_10	Lumbar Spinal Cord	NA	Control	AKT3_1	11.2281	-0.213749
Sample_11	Lumbar Spinal Cord	0	Control	AKT3_1	9.87604	1.13831
Sample_12	Lumbar Spinal Cord	3	ALS	AKT3_1	11.8643	-0.849946
Sample_13	Lumbar Spinal Cord	0	Control	AKT3_1	8.07096	2.94338
Sample_14	Lumbar Spinal Cord	2	ALS	AKT3_1	9.88668	1.12767
Sample_15	Lumbar Spinal Cord	2	ALS	AKT3_1	10.1393	0.875022
Sample_16	Lumbar Spinal Cord	3	ALS	AKT3_1	7.20058	3.81377
Sample_17	Lumbar Spinal Cord	NA	ALS	AKT3_1	10.229	0.785317
Sample_18	Lumbar Spinal Cord	2	ALS	AKT3_1	10.9704	0.0439014
Sample_19	Lumbar Spinal Cord	2	ALS	AKT3_1	10.8009	0.213491
Sample_20	Lumbar Spinal Cord	NA	ALS	AKT3_1	6.58494	4.42941
Sample_21	Motor Cortex	0	Control	AKT3_1	11.9245	-2.40894
Sample_22	Motor Cortex	2	ALS	AKT3_1	9.78074	-0.265163
Sample_23	Motor Cortex	3	ALS	AKT3_1	8.64051	0.87506
Sample_24	Motor Cortex	3	ALS	AKT3_1	6.46909	3.04649
Sample_25	Motor Cortex	2	ALS	AKT3_1	8.42844	1.08713
Sample_26	Motor Cortex	2	ALS	AKT3_1	9.07425	0.441321
Sample_27	Motor Cortex	1	ALS	AKT3_1	11.2613	-1.74574
Sample_28	Motor Cortex	3	ALS	AKT3_1	7.24654	2.26904
Sample_29	Motor Cortex	0	ALS	AKT3_1	11.5597	-2.04414
Sample_30	Motor Cortex	3	ALS	AKT3_1	8.08681	1.42876
Sample_31	Motor Cortex	0	ALS	AKT3_1	11.6899	-2.17431
Sample_32	Motor Cortex	0	Control	AKT3_1	7.64778	1.86779
Sample_33	Motor Cortex	3	ALS	AKT3_1	9.61515	-0.0995744
Sample_34	Motor Cortex	1	ALS	AKT3_1	9.08256	0.433015
Sample_35	Motor Cortex	3	ALS	AKT3_1	8.64289	0.872682
Sample_36	Motor Cortex	1	ALS	AKT3_1	10.2165	-0.700935
Sample_37	Motor Cortex	0	ALS/FTD	AKT3_1	10.792	-1.27639
Sample_38	Motor Cortex	1	ALS/FTD	AKT3_1	10.9106	-1.395
Sample_39	Motor Cortex	1	ALS/FTD	AKT3_1	9.22727	0.288301
Sample_40	Motor Cortex	1	ALS/FTD	AKT3_1	11.1285	-1.61295
Sample_41	Motor Cortex	0	ALS/FTD	AKT3_1	11.402	-1.88643
Sample_42	Motor Cortex	2	ALS/FTD	AKT3_1	11.6536	-2.13798
Sample_43	Motor Cortex	0	Control	AKT3_1	8.27352	1.24205
Sample_44	Motor Cortex	2	ALS/FTD	AKT3_1	8.96586	0.549714
Sample_45	Motor Cortex	2	ALS/FTD	AKT3_1	9.3998	0.115768
Sample_46	Motor Cortex	0	Control	AKT3_1	9.41869	0.0968835
Sample_47	Motor Cortex	0	Control	AKT3_1	NA	0.87661
Sample_48	Motor Cortex	0	Control	AKT3_1	7.58755	1.92802
Sample_49	Motor Cortex	0	Control	AKT3_1	11.3067	-1.79117
Sample_50	Motor Cortex	0	Control	AKT3_1	11.3268	-1.81125
Sample_51	Motor Cortex	3	ALS	AKT3_1	7.03875	2.47683
Sample_1	Lumbar Spinal Cord	1	ALS	ARHGAP22_3	12.4234	-2.81226
Sample_2	Lumbar Spinal Cord	3	ALS	ARHGAP22_3	4.14131	5.46984
Sample_3	Lumbar Spinal Cord	0	Control	ARHGAP22_3	10.2237	-0.612507
Sample_4	Lumbar Spinal Cord	0	Control	ARHGAP22_3	10.0357	-0.424574
Sample_5	Lumbar Spinal Cord	0	Control	ARHGAP22_3	9.56051	0.0506428
Sample_6	Lumbar Spinal Cord	0	Control	ARHGAP22_3	9.39446	0.216688
Sample_7	Lumbar Spinal Cord	0	Control	ARHGAP22_3	11.4284	-1.81722
Sample_8	Lumbar Spinal Cord	0	Control	ARHGAP22_3	10.4321	-0.820914
Sample_9	Lumbar Spinal Cord	0	Control	ARHGAP22_3	10.6109	-0.999737
Sample_10	Lumbar Spinal Cord	NA	Control	ARHGAP22_3	9.69993	-0.0887767
Sample_11	Lumbar Spinal Cord	0	Control	ARHGAP22_3	8.24722	1.36393
Sample_12	Lumbar Spinal Cord	3	ALS	ARHGAP22_3	5.76868	3.84248
Sample_13	Lumbar Spinal Cord	0	Control	ARHGAP22_3	6.47868	3.13247
Sample_14	Lumbar Spinal Cord	2	ALS	ARHGAP22_3	7.05185	2.5593
Sample_15	Lumbar Spinal Cord	2	ALS	ARHGAP22_3	7.46087	2.15028
Sample_16	Lumbar Spinal Cord	3	ALS	ARHGAP22_3	8.41335	1.1978
Sample_17	Lumbar Spinal Cord	NA	ALS	ARHGAP22_3	10.8148	-1.20364
Sample_18	Lumbar Spinal Cord	2	ALS	ARHGAP22_3	8.2173	1.39385
Sample_19	Lumbar Spinal Cord	2	ALS	ARHGAP22_3	6.3174	3.29375
Sample_20	Lumbar Spinal Cord	NA	ALS	ARHGAP22_3	5.95083	3.66032
Sample_21	Motor Cortex	0	Control	ARHGAP22_3	10.3519	-0.25742
Sample_22	Motor Cortex	2	ALS	ARHGAP22_3	10.9729	-0.878467
Sample_23	Motor Cortex	3	ALS	ARHGAP22_3	8.00433	2.0901
Sample_24	Motor Cortex	3	ALS	ARHGAP22_3	8.94431	1.15012
Sample_25	Motor Cortex	2	ALS	ARHGAP22_3	7.46584	2.62859
Sample_26	Motor Cortex	2	ALS	ARHGAP22_3	8.93031	1.16413
Sample_27	Motor Cortex	1	ALS	ARHGAP22_3	8.87041	1.22402
Sample_28	Motor Cortex	3	ALS	ARHGAP22_3	9.86514	0.229295
Sample_29	Motor Cortex	0	ALS	ARHGAP22_3	9.74399	0.350444
Sample_30	Motor Cortex	3	ALS	ARHGAP22_3	9.21158	0.882854
Sample_31	Motor Cortex	0	ALS	ARHGAP22_3	10.7036	-0.609215
Sample_32	Motor Cortex	0	Control	ARHGAP22_3	8.24964	1.8448
Sample_33	Motor Cortex	3	ALS	ARHGAP22_3	9.50718	0.587258
Sample_34	Motor Cortex	1	ALS	ARHGAP22_3	10.5473	-0.452831
Sample_35	Motor Cortex	3	ALS	ARHGAP22_3	9.41618	0.67825
Sample_36	Motor Cortex	1	ALS	ARHGAP22_3	11.8435	-1.74905
Sample_37	Motor Cortex	0	ALS/FTD	ARHGAP22_3	10.6188	-0.524394
Sample_38	Motor Cortex	1	ALS/FTD	ARHGAP22_3	11.119	-1.02458
Sample_39	Motor Cortex	1	ALS/FTD	ARHGAP22_3	8.78191	1.31252
Sample_40	Motor Cortex	1	ALS/FTD	ARHGAP22_3	12.1199	-2.02551
Sample_41	Motor Cortex	0	ALS/FTD	ARHGAP22_3	10.4922	-0.397747
Sample_42	Motor Cortex	2	ALS/FTD	ARHGAP22_3	11.7422	-1.64775
Sample_43	Motor Cortex	0	Control	ARHGAP22_3	10.0727	0.0217611
Sample_44	Motor Cortex	2	ALS/FTD	ARHGAP22_3	11.789	-1.69454
Sample_45	Motor Cortex	2	ALS/FTD	ARHGAP22_3	9.61565	0.478786
Sample_46	Motor Cortex	0	Control	ARHGAP22_3	11.7643	-1.66982
Sample_47	Motor Cortex	0	Control	ARHGAP22_3	NA	0.602268
Sample_48	Motor Cortex	0	Control	ARHGAP22_3	7.02314	3.0713
Sample_49	Motor Cortex	0	Control	ARHGAP22_3	11.4199	-1.32543
Sample_50	Motor Cortex	0	Control	ARHGAP22_3	12.3819	-2.28746
Sample_51	Motor Cortex	3	ALS	ARHGAP22_3	7.71001	2.38442
Sample_1	Lumbar Spinal Cord	1	ALS	ARHGAP32_1	15.1053	-2.64938
Sample_2	Lumbar Spinal Cord	3	ALS	ARHGAP32_1	8.16932	4.28662
Sample_3	Lumbar Spinal Cord	0	Control	ARHGAP32_1	14.9443	-2.48837
Sample_4	Lumbar Spinal Cord	0	Control	ARHGAP32_1	11.3632	1.09274
Sample_5	Lumbar Spinal Cord	0	Control	ARHGAP32_1	16.3471	-3.89112
Sample_6	Lumbar Spinal Cord	0	Control	ARHGAP32_1	14.2318	-1.77584
Sample_7	Lumbar Spinal Cord	0	Control	ARHGAP32_1	10.6516	1.8043
Sample_8	Lumbar Spinal Cord	0	Control	ARHGAP32_1	11.4495	1.00641
Sample_9	Lumbar Spinal Cord	0	Control	ARHGAP32_1	12.1342	0.321731
Sample_10	Lumbar Spinal Cord	NA	Control	ARHGAP32_1	12.8925	-0.436553
Sample_11	Lumbar Spinal Cord	0	Control	ARHGAP32_1	12.5917	-0.135712
Sample_12	Lumbar Spinal Cord	3	ALS	ARHGAP32_1	14.4097	-1.95379
Sample_13	Lumbar Spinal Cord	0	Control	ARHGAP32_1	7.95351	4.50243
Sample_14	Lumbar Spinal Cord	2	ALS	ARHGAP32_1	14.1884	-1.73249
Sample_15	Lumbar Spinal Cord	2	ALS	ARHGAP32_1	9.93162	2.52432
Sample_16	Lumbar Spinal Cord	3	ALS	ARHGAP32_1	10.3487	2.10726
Sample_17	Lumbar Spinal Cord	NA	ALS	ARHGAP32_1	15.3614	-2.90543
Sample_18	Lumbar Spinal Cord	2	ALS	ARHGAP32_1	16.1697	-3.71371
Sample_19	Lumbar Spinal Cord	2	ALS	ARHGAP32_1	14.454	-1.99805
Sample_20	Lumbar Spinal Cord	NA	ALS	ARHGAP32_1	11.1847	1.27121
Sample_21	Motor Cortex	0	Control	ARHGAP32_1	9.81366	0.127481
Sample_22	Motor Cortex	2	ALS	ARHGAP32_1	11.7612	-1.82011
Sample_23	Motor Cortex	3	ALS	ARHGAP32_1	7.78096	2.16018
Sample_24	Motor Cortex	3	ALS	ARHGAP32_1	8.91314	1.028
Sample_25	Motor Cortex	2	ALS	ARHGAP32_1	8.54856	1.39258
Sample_26	Motor Cortex	2	ALS	ARHGAP32_1	11.164	-1.22287
Sample_27	Motor Cortex	1	ALS	ARHGAP32_1	10.4688	-0.527656
Sample_28	Motor Cortex	3	ALS	ARHGAP32_1	7.2089	2.73224
Sample_29	Motor Cortex	0	ALS	ARHGAP32_1	13.7436	-3.80241
Sample_30	Motor Cortex	3	ALS	ARHGAP32_1	6.86546	3.07568
Sample_31	Motor Cortex	0	ALS	ARHGAP32_1	10.5396	-0.598414
Sample_32	Motor Cortex	0	Control	ARHGAP32_1	9.26347	0.677667
Sample_33	Motor Cortex	3	ALS	ARHGAP32_1	11.9413	-2.00016
Sample_34	Motor Cortex	1	ALS	ARHGAP32_1	13.1217	-3.18057
Sample_35	Motor Cortex	3	ALS	ARHGAP32_1	11.0812	-1.14011
Sample_36	Motor Cortex	1	ALS	ARHGAP32_1	13.3422	-3.40102
Sample_37	Motor Cortex	0	ALS/FTD	ARHGAP32_1	10.2992	-0.358014
Sample_38	Motor Cortex	1	ALS/FTD	ARHGAP32_1	10.0848	-0.143659
Sample_39	Motor Cortex	1	ALS/FTD	ARHGAP32_1	8.65321	1.28794
Sample_40	Motor Cortex	1	ALS/FTD	ARHGAP32_1	9.94653	-0.0053888
Sample_41	Motor Cortex	0	ALS/FTD	ARHGAP32_1	13.9294	-3.98826
Sample_42	Motor Cortex	2	ALS/FTD	ARHGAP32_1	8.01624	1.9249
Sample_43	Motor Cortex	0	Control	ARHGAP32_1	5.16384	4.7773
Sample_44	Motor Cortex	2	ALS/FTD	ARHGAP32_1	9.10432	0.836818
Sample_45	Motor Cortex	2	ALS/FTD	ARHGAP32_1	8.58284	1.3583
Sample_46	Motor Cortex	0	Control	ARHGAP32_1	12.9249	-2.98377
Sample_47	Motor Cortex	0	Control	ARHGAP32_1	7.91328	2.02786
Sample_48	Motor Cortex	0	Control	ARHGAP32_1	10.694	-0.752861
Sample_49	Motor Cortex	0	Control	ARHGAP32_1	12.6817	-2.74059
Sample_50	Motor Cortex	0	Control	ARHGAP32_1	11.0742	-1.1331
Sample_51	Motor Cortex	3	ALS	ARHGAP32_1	6.4161	3.52504
Sample_1	Lumbar Spinal Cord	1	ALS	ATG4B_3	15.0306	-0.0270957
Sample_2	Lumbar Spinal Cord	3	ALS	ATG4B_3	11.6877	3.31578
Sample_3	Lumbar Spinal Cord	0	Control	ATG4B_3	15.3696	-0.366086
Sample_4	Lumbar Spinal Cord	0	Control	ATG4B_3	16.3487	-1.34528
Sample_5	Lumbar Spinal Cord	0	Control	ATG4B_3	16.2723	-1.26884
Sample_6	Lumbar Spinal Cord	0	Control	ATG4B_3	14.157	0.846438
Sample_7	Lumbar Spinal Cord	0	Control	ATG4B_3	14.6163	0.387165
Sample_8	Lumbar Spinal Cord	0	Control	ATG4B_3	15.4014	-0.39789
Sample_9	Lumbar Spinal Cord	0	Control	ATG4B_3	12.0595	2.94401
Sample_10	Lumbar Spinal Cord	NA	Control	ATG4B_3	16.3334	-1.32997
Sample_11	Lumbar Spinal Cord	0	Control	ATG4B_3	14.5105	0.492953
Sample_12	Lumbar Spinal Cord	3	ALS	ATG4B_3	14.0484	0.955102
Sample_13	Lumbar Spinal Cord	0	Control	ATG4B_3	14.966	0.0374923
Sample_14	Lumbar Spinal Cord	2	ALS	ATG4B_3	12.8813	2.12218
Sample_15	Lumbar Spinal Cord	2	ALS	ATG4B_3	13.3254	1.67805
Sample_16	Lumbar Spinal Cord	3	ALS	ATG4B_3	12.3637	2.63976
Sample_17	Lumbar Spinal Cord	NA	ALS	ATG4B_3	15.2866	-0.283151
Sample_18	Lumbar Spinal Cord	2	ALS	ATG4B_3	15.5949	-0.591431
Sample_19	Lumbar Spinal Cord	2	ALS	ATG4B_3	14.3792	0.624233
Sample_20	Lumbar Spinal Cord	NA	ALS	ATG4B_3	8.87694	6.12653
Sample_21	Motor Cortex	0	Control	ATG4B_3	NA	-2.20733
Sample_22	Motor Cortex	2	ALS	ATG4B_3	9.31437	0.794879
Sample_23	Motor Cortex	3	ALS	ATG4B_3	7.41299	2.69626
Sample_24	Motor Cortex	3	ALS	ATG4B_3	3.77141	6.33784
Sample_25	Motor Cortex	2	ALS	ATG4B_3	6.40868	3.70056
Sample_26	Motor Cortex	2	ALS	ATG4B_3	10.3827	-0.273436
Sample_27	Motor Cortex	1	ALS	ATG4B_3	NA	-1.72643
Sample_28	Motor Cortex	3	ALS	ATG4B_3	7.58677	2.52248
Sample_29	Motor Cortex	0	ALS	ATG4B_3	NA	-2.76126
Sample_30	Motor Cortex	3	ALS	ATG4B_3	5.95489	4.15435
Sample_31	Motor Cortex	0	ALS	ATG4B_3	NA	-2.4861
Sample_32	Motor Cortex	0	Control	ATG4B_3	NA	1.53181
Sample_33	Motor Cortex	3	ALS	ATG4B_3	8.97213	1.13712
Sample_34	Motor Cortex	1	ALS	ATG4B_3	11.6594	-1.55012
Sample_35	Motor Cortex	3	ALS	ATG4B_3	8.30133	1.80791
Sample_36	Motor Cortex	1	ALS	ATG4B_3	10.1435	-0.0342987
Sample_37	Motor Cortex	0	ALS/FTD	ATG4B_3	NA	-2.4223
Sample_38	Motor Cortex	1	ALS/FTD	ATG4B_3	11.558	-1.44872
Sample_39	Motor Cortex	1	ALS/FTD	ATG4B_3	9.43286	0.67638
Sample_40	Motor Cortex	1	ALS/FTD	ATG4B_3	NA	-3.10652
Sample_41	Motor Cortex	0	ALS/FTD	ATG4B_3	NA	-2.95917
Sample_42	Motor Cortex	2	ALS/FTD	ATG4B_3	10.8204	-0.711195
Sample_43	Motor Cortex	0	Control	ATG4B_3	NA	-0.442813
Sample_44	Motor Cortex	2	ALS/FTD	ATG4B_3	10.3784	-0.269127
Sample_45	Motor Cortex	2	ALS/FTD	ATG4B_3	11.6781	-1.56883
Sample_46	Motor Cortex	0	Control	ATG4B_3	NA	-0.828575
Sample_47	Motor Cortex	0	Control	ATG4B_3	NA	2.59416
Sample_48	Motor Cortex	0	Control	ATG4B_3	NA	2.64557
Sample_49	Motor Cortex	0	Control	ATG4B_3	NA	-1.99726
Sample_50	Motor Cortex	0	Control	ATG4B_3	NA	-1.29557
Sample_51	Motor Cortex	3	ALS	ATG4B_3	5.94819	4.16105
Sample_1	Lumbar Spinal Cord	1	ALS	ATXN1_1	12.5828	-1.63665
Sample_2	Lumbar Spinal Cord	3	ALS	ATXN1_1	5.3005	6.07561
Sample_3	Lumbar Spinal Cord	0	Control	ATXN1_1	7.543	0.736295
Sample_4	Lumbar Spinal Cord	0	Control	ATXN1_1	9.03725	2.36781
Sample_5	Lumbar Spinal Cord	0	Control	ATXN1_1	NA	-3.17366
Sample_6	Lumbar Spinal Cord	0	Control	ATXN1_1	11.4778	-0.586174
Sample_7	Lumbar Spinal Cord	0	Control	ATXN1_1	NA	-1.744
Sample_8	Lumbar Spinal Cord	0	Control	ATXN1_1	12.8193	-2.46759
Sample_9	Lumbar Spinal Cord	0	Control	ATXN1_1	8.42	3.06151
Sample_10	Lumbar Spinal Cord	NA	Control	ATXN1_1	7.40025	4.06196
Sample_11	Lumbar Spinal Cord	0	Control	ATXN1_1	9.378	-1.29156
Sample_12	Lumbar Spinal Cord	3	ALS	ATXN1_1	6.67225	4.74987
Sample_13	Lumbar Spinal Cord	0	Control	ATXN1_1	10.0672	-0.964597
Sample_14	Lumbar Spinal Cord	2	ALS	ATXN1_1	5.9515	5.47192
Sample_15	Lumbar Spinal Cord	2	ALS	ATXN1_1	6.46075	4.94547
Sample_16	Lumbar Spinal Cord	3	ALS	ATXN1_1	6.1455	5.28815
Sample_17	Lumbar Spinal Cord	NA	ALS	ATXN1_1	10.9045	0.470683
Sample_18	Lumbar Spinal Cord	2	ALS	ATXN1_1	6.531	0.509922
Sample_19	Lumbar Spinal Cord	2	ALS	ATXN1_1	9.9865	1.48117
Sample_20	Lumbar Spinal Cord	NA	ALS	ATXN1_1	6.19075	5.13878
Sample_21	Motor Cortex	0	Control	ATXN1_1	8.86836	0.59255
Sample_22	Motor Cortex	2	ALS	ATXN1_1	7.81284	1.64807
Sample_23	Motor Cortex	3	ALS	ATXN1_1	8.00644	1.45447
Sample_24	Motor Cortex	3	ALS	ATXN1_1	2.91217	6.54874
Sample_25	Motor Cortex	2	ALS	ATXN1_1	7.26452	2.19639
Sample_26	Motor Cortex	2	ALS	ATXN1_1	6.98964	2.47127
Sample_27	Motor Cortex	1	ALS	ATXN1_1	9.22525	0.235661
Sample_28	Motor Cortex	3	ALS	ATXN1_1	4.82251	4.63841
Sample_29	Motor Cortex	0	ALS	ATXN1_1	8.7632	0.697713
Sample_30	Motor Cortex	3	ALS	ATXN1_1	5.6426	3.81832
Sample_31	Motor Cortex	0	ALS	ATXN1_1	NA	-5.85276
Sample_32	Motor Cortex	0	Control	ATXN1_1	6.69687	2.76404
Sample_33	Motor Cortex	3	ALS	ATXN1_1	8.18189	1.27902
Sample_34	Motor Cortex	1	ALS	ATXN1_1	9.14684	0.314074
Sample_35	Motor Cortex	3	ALS	ATXN1_1	7.51457	1.94634
Sample_36	Motor Cortex	1	ALS	ATXN1_1	9.45277	0.00813884
Sample_37	Motor Cortex	0	ALS/FTD	ATXN1_1	8.66058	0.800337
Sample_38	Motor Cortex	1	ALS/FTD	ATXN1_1	7.54021	1.9207
Sample_39	Motor Cortex	1	ALS/FTD	ATXN1_1	5.92488	3.53604
Sample_40	Motor Cortex	1	ALS/FTD	ATXN1_1	9.01952	0.441392
Sample_41	Motor Cortex	0	ALS/FTD	ATXN1_1	9.8483	-0.387385
Sample_42	Motor Cortex	2	ALS/FTD	ATXN1_1	7.0415	2.41941
Sample_43	Motor Cortex	0	Control	ATXN1_1	12.2704	-2.80948
Sample_44	Motor Cortex	2	ALS/FTD	ATXN1_1	8.34729	1.11362
Sample_45	Motor Cortex	2	ALS/FTD	ATXN1_1	8.47693	0.983983
Sample_46	Motor Cortex	0	Control	ATXN1_1	7.84651	1.6144
Sample_47	Motor Cortex	0	Control	ATXN1_1	NA	-0.772506
Sample_48	Motor Cortex	0	Control	ATXN1_1	NA	-0.721092
Sample_49	Motor Cortex	0	Control	ATXN1_1	11.8679	-2.40694
Sample_50	Motor Cortex	0	Control	ATXN1_1	7.72189	1.73902
Sample_51	Motor Cortex	3	ALS	ATXN1_1	5.96212	3.4988
Sample_1	Lumbar Spinal Cord	1	ALS	C20orf194_2	4.03234	4.52939
Sample_2	Lumbar Spinal Cord	3	ALS	C20orf194_2	2.90224	5.65949
Sample_3	Lumbar Spinal Cord	0	Control	C20orf194_2	9.17841	-0.616684
Sample_4	Lumbar Spinal Cord	0	Control	C20orf194_2	4.89938	3.66235
Sample_5	Lumbar Spinal Cord	0	Control	C20orf194_2	9.33349	-0.771762
Sample_6	Lumbar Spinal Cord	0	Control	C20orf194_2	9.62499	-1.06326
Sample_7	Lumbar Spinal Cord	0	Control	C20orf194_2	11.4747	-2.91294
Sample_8	Lumbar Spinal Cord	0	Control	C20orf194_2	10.8516	-2.28987
Sample_9	Lumbar Spinal Cord	0	Control	C20orf194_2	4.97621	3.58552
Sample_10	Lumbar Spinal Cord	NA	Control	C20orf194_2	7.99258	0.569151
Sample_11	Lumbar Spinal Cord	0	Control	C20orf194_2	10.036	-1.47426
Sample_12	Lumbar Spinal Cord	3	ALS	C20orf194_2	3.50179	5.05994
Sample_13	Lumbar Spinal Cord	0	Control	C20orf194_2	7.24996	1.31177
Sample_14	Lumbar Spinal Cord	2	ALS	C20orf194_2	4.63951	3.92222
Sample_15	Lumbar Spinal Cord	2	ALS	C20orf194_2	4.25309	4.30864
Sample_16	Lumbar Spinal Cord	3	ALS	C20orf194_2	5.25522	3.30651
Sample_17	Lumbar Spinal Cord	NA	ALS	C20orf194_2	6.60202	1.95971
Sample_18	Lumbar Spinal Cord	2	ALS	C20orf194_2	3.62843	4.9333
Sample_19	Lumbar Spinal Cord	2	ALS	C20orf194_2	3.23546	5.32627
Sample_20	Lumbar Spinal Cord	NA	ALS	C20orf194_2	6.74173	1.82
Sample_21	Motor Cortex	0	Control	C20orf194_2	11.7702	-2.04568
Sample_22	Motor Cortex	2	ALS	C20orf194_2	11.1742	-1.44971
Sample_23	Motor Cortex	3	ALS	C20orf194_2	5.44107	4.28345
Sample_24	Motor Cortex	3	ALS	C20orf194_2	7.66364	2.06088
Sample_25	Motor Cortex	2	ALS	C20orf194_2	7.2817	2.44282
Sample_26	Motor Cortex	2	ALS	C20orf194_2	8.63244	1.09208
Sample_27	Motor Cortex	1	ALS	C20orf194_2	10.6416	-0.917049
Sample_28	Motor Cortex	3	ALS	C20orf194_2	9.95097	-0.226453
Sample_29	Motor Cortex	0	ALS	C20orf194_2	NA	-4.22957
Sample_30	Motor Cortex	3	ALS	C20orf194_2	8.01858	1.70594
Sample_31	Motor Cortex	0	ALS	C20orf194_2	12.6789	-2.95441
Sample_32	Motor Cortex	0	Control	C20orf194_2	NA	0.0635006
Sample_33	Motor Cortex	3	ALS	C20orf194_2	8.7289	0.995623
Sample_34	Motor Cortex	1	ALS	C20orf194_2	10.732	-1.00748
Sample_35	Motor Cortex	3	ALS	C20orf194_2	7.645	2.07952
Sample_36	Motor Cortex	1	ALS	C20orf194_2	12.5419	-2.81737
Sample_37	Motor Cortex	0	ALS/FTD	C20orf194_2	9.75635	-0.0318268
Sample_38	Motor Cortex	1	ALS/FTD	C20orf194_2	NA	-3.91704
Sample_39	Motor Cortex	1	ALS/FTD	C20orf194_2	10.5527	-0.828145
Sample_40	Motor Cortex	1	ALS/FTD	C20orf194_2	12.5146	-2.79003
Sample_41	Motor Cortex	0	ALS/FTD	C20orf194_2	9.21212	0.512399
Sample_42	Motor Cortex	2	ALS/FTD	C20orf194_2	12.5124	-2.78792
Sample_43	Motor Cortex	0	Control	C20orf194_2	9.5673	0.157219
Sample_44	Motor Cortex	2	ALS/FTD	C20orf194_2	NA	-3.57504
Sample_45	Motor Cortex	2	ALS/FTD	C20orf194_2	10.3711	-0.646598
Sample_46	Motor Cortex	0	Control	C20orf194_2	10.3843	-0.659752
Sample_47	Motor Cortex	0	Control	C20orf194_2	6.5573	3.16722
Sample_48	Motor Cortex	0	Control	C20orf194_2	7.05232	2.6722
Sample_49	Motor Cortex	0	Control	C20orf194_2	11.6345	-1.90996
Sample_50	Motor Cortex	0	Control	C20orf194_2	11.1693	-1.44475
Sample_51	Motor Cortex	3	ALS	C20orf194_2	5.45094	4.27358
Sample_1	Lumbar Spinal Cord	1	ALS	CADPS_1	NA	NA
Sample_2	Lumbar Spinal Cord	3	ALS	CADPS_1	NA	NA
Sample_3	Lumbar Spinal Cord	0	Control	CADPS_1	NA	NA
Sample_4	Lumbar Spinal Cord	0	Control	CADPS_1	NA	NA
Sample_5	Lumbar Spinal Cord	0	Control	CADPS_1	NA	NA
Sample_6	Lumbar Spinal Cord	0	Control	CADPS_1	NA	NA
Sample_7	Lumbar Spinal Cord	0	Control	CADPS_1	NA	NA
Sample_8	Lumbar Spinal Cord	0	Control	CADPS_1	NA	NA
Sample_9	Lumbar Spinal Cord	0	Control	CADPS_1	NA	NA
Sample_10	Lumbar Spinal Cord	NA	Control	CADPS_1	NA	NA
Sample_11	Lumbar Spinal Cord	0	Control	CADPS_1	NA	NA
Sample_12	Lumbar Spinal Cord	3	ALS	CADPS_1	NA	NA
Sample_13	Lumbar Spinal Cord	0	Control	CADPS_1	NA	NA
Sample_14	Lumbar Spinal Cord	2	ALS	CADPS_1	NA	NA
Sample_15	Lumbar Spinal Cord	2	ALS	CADPS_1	NA	NA
Sample_16	Lumbar Spinal Cord	3	ALS	CADPS_1	NA	NA
Sample_17	Lumbar Spinal Cord	NA	ALS	CADPS_1	NA	NA
Sample_18	Lumbar Spinal Cord	2	ALS	CADPS_1	NA	NA
Sample_19	Lumbar Spinal Cord	2	ALS	CADPS_1	NA	NA
Sample_20	Lumbar Spinal Cord	NA	ALS	CADPS_1	NA	NA
Sample_21	Motor Cortex	0	Control	CADPS_1	NA	NA
Sample_22	Motor Cortex	2	ALS	CADPS_1	NA	NA
Sample_23	Motor Cortex	3	ALS	CADPS_1	NA	NA
Sample_24	Motor Cortex	3	ALS	CADPS_1	NA	NA
Sample_25	Motor Cortex	2	ALS	CADPS_1	NA	NA
Sample_26	Motor Cortex	2	ALS	CADPS_1	NA	NA
Sample_27	Motor Cortex	1	ALS	CADPS_1	NA	NA
Sample_28	Motor Cortex	3	ALS	CADPS_1	NA	NA
Sample_29	Motor Cortex	0	ALS	CADPS_1	NA	NA
Sample_30	Motor Cortex	3	ALS	CADPS_1	NA	NA
Sample_31	Motor Cortex	0	ALS	CADPS_1	NA	NA
Sample_32	Motor Cortex	0	Control	CADPS_1	NA	NA
Sample_33	Motor Cortex	3	ALS	CADPS_1	NA	NA
Sample_34	Motor Cortex	1	ALS	CADPS_1	NA	NA
Sample_35	Motor Cortex	3	ALS	CADPS_1	NA	NA
Sample_36	Motor Cortex	1	ALS	CADPS_1	NA	NA
Sample_37	Motor Cortex	0	ALS/FTD	CADPS_1	NA	NA
Sample_38	Motor Cortex	1	ALS/FTD	CADPS_1	NA	NA
Sample_39	Motor Cortex	1	ALS/FTD	CADPS_1	NA	NA
Sample_40	Motor Cortex	1	ALS/FTD	CADPS_1	NA	NA
Sample_41	Motor Cortex	0	ALS/FTD	CADPS_1	NA	NA
Sample_42	Motor Cortex	2	ALS/FTD	CADPS_1	NA	NA
Sample_43	Motor Cortex	0	Control	CADPS_1	NA	NA
Sample_44	Motor Cortex	2	ALS/FTD	CADPS_1	NA	NA
Sample_45	Motor Cortex	2	ALS/FTD	CADPS_1	NA	NA
Sample_46	Motor Cortex	0	Control	CADPS_1	NA	NA
Sample_47	Motor Cortex	0	Control	CADPS_1	NA	NA
Sample_48	Motor Cortex	0	Control	CADPS_1	NA	NA
Sample_49	Motor Cortex	0	Control	CADPS_1	NA	NA
Sample_50	Motor Cortex	0	Control	CADPS_1	NA	NA
Sample_51	Motor Cortex	3	ALS	CADPS_1	NA	NA
Sample_1	Lumbar Spinal Cord	1	ALS	CAMK2B_1	10.203	3.66483
Sample_2	Lumbar Spinal Cord	3	ALS	CAMK2B_1	9.04018	4.82766
Sample_3	Lumbar Spinal Cord	0	Control	CAMK2B_1	13.6214	0.246401
Sample_4	Lumbar Spinal Cord	0	Control	CAMK2B_1	13.0965	0.771293
Sample_5	Lumbar Spinal Cord	0	Control	CAMK2B_1	16.0097	-2.14189
Sample_6	Lumbar Spinal Cord	0	Control	CAMK2B_1	13.2672	0.600677
Sample_7	Lumbar Spinal Cord	0	Control	CAMK2B_1	14.3537	-0.485885
Sample_8	Lumbar Spinal Cord	0	Control	CAMK2B_1	13.6262	0.24161
Sample_9	Lumbar Spinal Cord	0	Control	CAMK2B_1	11.7969	2.07096
Sample_10	Lumbar Spinal Cord	NA	Control	CAMK2B_1	16.0709	-2.20302
Sample_11	Lumbar Spinal Cord	0	Control	CAMK2B_1	13.8643	0.00356803
Sample_12	Lumbar Spinal Cord	3	ALS	CAMK2B_1	12.7151	1.15279
Sample_13	Lumbar Spinal Cord	0	Control	CAMK2B_1	12.9716	0.896273
Sample_14	Lumbar Spinal Cord	2	ALS	CAMK2B_1	11.3418	2.52607
Sample_15	Lumbar Spinal Cord	2	ALS	CAMK2B_1	13.4785	0.389346
Sample_16	Lumbar Spinal Cord	3	ALS	CAMK2B_1	13.5366	0.331208
Sample_17	Lumbar Spinal Cord	NA	ALS	CAMK2B_1	15.024	-1.1562
Sample_18	Lumbar Spinal Cord	2	ALS	CAMK2B_1	11.1231	2.7447
Sample_19	Lumbar Spinal Cord	2	ALS	CAMK2B_1	12.3667	1.50117
Sample_20	Lumbar Spinal Cord	NA	ALS	CAMK2B_1	10.1741	3.69378
Sample_21	Motor Cortex	0	Control	CAMK2B_1	12.3424	-1.70421
Sample_22	Motor Cortex	2	ALS	CAMK2B_1	10.4264	0.211784
Sample_23	Motor Cortex	3	ALS	CAMK2B_1	10.8272	-0.189005
Sample_24	Motor Cortex	3	ALS	CAMK2B_1	7.9453	2.69292
Sample_25	Motor Cortex	2	ALS	CAMK2B_1	12.1376	-1.49941
Sample_26	Motor Cortex	2	ALS	CAMK2B_1	12.0804	-1.44217
Sample_27	Motor Cortex	1	ALS	CAMK2B_1	12.8925	-2.25428
Sample_28	Motor Cortex	3	ALS	CAMK2B_1	10.2298	0.408409
Sample_29	Motor Cortex	0	ALS	CAMK2B_1	13.5995	-2.96129
Sample_30	Motor Cortex	3	ALS	CAMK2B_1	8.94805	1.69016
Sample_31	Motor Cortex	0	ALS	CAMK2B_1	10.6692	-0.0309651
Sample_32	Motor Cortex	0	Control	CAMK2B_1	9.92928	0.708933
Sample_33	Motor Cortex	3	ALS	CAMK2B_1	10.6364	0.00183457
Sample_34	Motor Cortex	1	ALS	CAMK2B_1	13.0157	-2.37744
Sample_35	Motor Cortex	3	ALS	CAMK2B_1	9.75354	0.88467
Sample_36	Motor Cortex	1	ALS	CAMK2B_1	11.9123	-1.27404
Sample_37	Motor Cortex	0	ALS/FTD	CAMK2B_1	11.3939	-0.755661
Sample_38	Motor Cortex	1	ALS/FTD	CAMK2B_1	13.3777	-2.73946
Sample_39	Motor Cortex	1	ALS/FTD	CAMK2B_1	11.0667	-0.428512
Sample_40	Motor Cortex	1	ALS/FTD	CAMK2B_1	10.3164	0.321799
Sample_41	Motor Cortex	0	ALS/FTD	CAMK2B_1	11.066	-0.427804
Sample_42	Motor Cortex	2	ALS/FTD	CAMK2B_1	13.1	-2.46176
Sample_43	Motor Cortex	0	Control	CAMK2B_1	8.3195	2.31871
Sample_44	Motor Cortex	2	ALS/FTD	CAMK2B_1	8.58974	2.04847
Sample_45	Motor Cortex	2	ALS/FTD	CAMK2B_1	12.165	-1.52674
Sample_46	Motor Cortex	0	Control	CAMK2B_1	11.6119	-0.973678
Sample_47	Motor Cortex	0	Control	CAMK2B_1	NA	0.771277
Sample_48	Motor Cortex	0	Control	CAMK2B_1	7.46946	3.16876
Sample_49	Motor Cortex	0	Control	CAMK2B_1	12.8684	-2.2302
Sample_50	Motor Cortex	0	Control	CAMK2B_1	12.6978	-2.0596
Sample_51	Motor Cortex	3	ALS	CAMK2B_1	10.0308	0.607364
Sample_1	Lumbar Spinal Cord	1	ALS	CAMK2B_6	14.2266	-0.287649
Sample_2	Lumbar Spinal Cord	3	ALS	CAMK2B_6	6.56897	7.37002
Sample_3	Lumbar Spinal Cord	0	Control	CAMK2B_6	14.5656	-0.626639
Sample_4	Lumbar Spinal Cord	0	Control	CAMK2B_6	15.5448	-1.60584
Sample_5	Lumbar Spinal Cord	0	Control	CAMK2B_6	15.4684	-1.52939
Sample_6	Lumbar Spinal Cord	0	Control	CAMK2B_6	13.3531	0.585885
Sample_7	Lumbar Spinal Cord	0	Control	CAMK2B_6	13.0401	0.898867
Sample_8	Lumbar Spinal Cord	0	Control	CAMK2B_6	14.5974	-0.658443
Sample_9	Lumbar Spinal Cord	0	Control	CAMK2B_6	11.2555	2.68346
Sample_10	Lumbar Spinal Cord	NA	Control	CAMK2B_6	11.907	2.03196
Sample_11	Lumbar Spinal Cord	0	Control	CAMK2B_6	15.4958	-1.55681
Sample_12	Lumbar Spinal Cord	3	ALS	CAMK2B_6	10.6419	3.29711
Sample_13	Lumbar Spinal Cord	0	Control	CAMK2B_6	14.1621	-0.223061
Sample_14	Lumbar Spinal Cord	2	ALS	CAMK2B_6	7.35965	6.57935
Sample_15	Lumbar Spinal Cord	2	ALS	CAMK2B_6	14.7982	-0.859206
Sample_16	Lumbar Spinal Cord	3	ALS	CAMK2B_6	14.2143	-0.275287
Sample_17	Lumbar Spinal Cord	NA	ALS	CAMK2B_6	14.4827	-0.543704
Sample_18	Lumbar Spinal Cord	2	ALS	CAMK2B_6	12.3684	1.57063
Sample_19	Lumbar Spinal Cord	2	ALS	CAMK2B_6	10.3419	3.59714
Sample_20	Lumbar Spinal Cord	NA	ALS	CAMK2B_6	12.8481	1.09092
Sample_21	Motor Cortex	0	Control	CAMK2B_6	13.5164	-4.93865
Sample_22	Motor Cortex	2	ALS	CAMK2B_6	12.5078	-3.93002
Sample_23	Motor Cortex	3	ALS	CAMK2B_6	9.55348	-0.975684
Sample_24	Motor Cortex	3	ALS	CAMK2B_6	4.758	3.8198
Sample_25	Motor Cortex	2	ALS	CAMK2B_6	10.9225	-2.34467
Sample_26	Motor Cortex	2	ALS	CAMK2B_6	11.7865	-3.20868
Sample_27	Motor Cortex	1	ALS	CAMK2B_6	NA	-5.45775
Sample_28	Motor Cortex	3	ALS	CAMK2B_6	8.35939	0.21841
Sample_29	Motor Cortex	0	ALS	CAMK2B_6	7.29566	1.28213
Sample_30	Motor Cortex	3	ALS	CAMK2B_6	7.81627	0.761524
Sample_31	Motor Cortex	0	ALS	CAMK2B_6	9.23374	-0.655943
Sample_32	Motor Cortex	0	Control	CAMK2B_6	NA	-2.19951
Sample_33	Motor Cortex	3	ALS	CAMK2B_6	9.09322	-0.515427
Sample_34	Motor Cortex	1	ALS	CAMK2B_6	NA	-6.29336
Sample_35	Motor Cortex	3	ALS	CAMK2B_6	8.30604	0.271759
Sample_36	Motor Cortex	1	ALS	CAMK2B_6	6.56564	2.01215
Sample_37	Motor Cortex	0	ALS/FTD	CAMK2B_6	6.86652	1.71128
Sample_38	Motor Cortex	1	ALS/FTD	CAMK2B_6	9.58313	-1.00533
Sample_39	Motor Cortex	1	ALS/FTD	CAMK2B_6	5.58041	2.99739
Sample_40	Motor Cortex	1	ALS/FTD	CAMK2B_6	6.76291	1.81488
Sample_41	Motor Cortex	0	ALS/FTD	CAMK2B_6	10.5011	-1.92334
Sample_42	Motor Cortex	2	ALS/FTD	CAMK2B_6	8.59077	-0.0129755
Sample_43	Motor Cortex	0	Control	CAMK2B_6	8.6386	-0.0608018
Sample_44	Motor Cortex	2	ALS/FTD	CAMK2B_6	5.74706	2.83073
Sample_45	Motor Cortex	2	ALS/FTD	CAMK2B_6	10.0329	-1.45515
Sample_46	Motor Cortex	0	Control	CAMK2B_6	4.77605	3.80174
Sample_47	Motor Cortex	0	Control	CAMK2B_6	NA	-1.13716
Sample_48	Motor Cortex	0	Control	CAMK2B_6	NA	-1.08575
Sample_49	Motor Cortex	0	Control	CAMK2B_6	6.546	2.0318
Sample_50	Motor Cortex	0	Control	CAMK2B_6	4.98947	3.58833
Sample_51	Motor Cortex	3	ALS	CAMK2B_6	9.97027	-1.39247
Sample_1	Lumbar Spinal Cord	1	ALS	CAPZB_3	6.94333	0.275311
Sample_2	Lumbar Spinal Cord	3	ALS	CAPZB_3	5.91639	1.30225
Sample_3	Lumbar Spinal Cord	0	Control	CAPZB_3	7.0842	0.134442
Sample_4	Lumbar Spinal Cord	0	Control	CAPZB_3	6.29744	0.921201
Sample_5	Lumbar Spinal Cord	0	Control	CAPZB_3	7.88286	-0.664219
Sample_6	Lumbar Spinal Cord	0	Control	CAPZB_3	8.63857	-1.41993
Sample_7	Lumbar Spinal Cord	0	Control	CAPZB_3	4.8175	2.40114
Sample_8	Lumbar Spinal Cord	0	Control	CAPZB_3	5.65886	1.55978
Sample_9	Lumbar Spinal Cord	0	Control	CAPZB_3	5.31969	1.89895
Sample_10	Lumbar Spinal Cord	NA	Control	CAPZB_3	11.5549	-4.33629
Sample_11	Lumbar Spinal Cord	0	Control	CAPZB_3	7.94108	-0.722444
Sample_12	Lumbar Spinal Cord	3	ALS	CAPZB_3	8.51971	-1.30107
Sample_13	Lumbar Spinal Cord	0	Control	CAPZB_3	6.99126	0.227377
Sample_14	Lumbar Spinal Cord	2	ALS	CAPZB_3	6.37649	0.842145
Sample_15	Lumbar Spinal Cord	2	ALS	CAPZB_3	4.27588	2.94276
Sample_16	Lumbar Spinal Cord	3	ALS	CAPZB_3	6.46391	0.754726
Sample_17	Lumbar Spinal Cord	NA	ALS	CAPZB_3	5.37441	1.84423
Sample_18	Lumbar Spinal Cord	2	ALS	CAPZB_3	4.39363	2.82501
Sample_19	Lumbar Spinal Cord	2	ALS	CAPZB_3	5.93404	1.2846
Sample_20	Lumbar Spinal Cord	NA	ALS	CAPZB_3	5.87904	1.3396
Sample_21	Motor Cortex	0	Control	CAPZB_3	11.2055	-0.611105
Sample_22	Motor Cortex	2	ALS	CAPZB_3	11.7809	-1.18655
Sample_23	Motor Cortex	3	ALS	CAPZB_3	10.19	0.404359
Sample_24	Motor Cortex	3	ALS	CAPZB_3	NA	-2.00327
Sample_25	Motor Cortex	2	ALS	CAPZB_3	9.37095	1.22344
Sample_26	Motor Cortex	2	ALS	CAPZB_3	7.94903	2.64536
Sample_27	Motor Cortex	1	ALS	CAPZB_3	8.63961	1.95478
Sample_28	Motor Cortex	3	ALS	CAPZB_3	13.4014	-2.80698
Sample_29	Motor Cortex	0	ALS	CAPZB_3	9.78237	0.812017
Sample_30	Motor Cortex	3	ALS	CAPZB_3	13.5164	-2.92203
Sample_31	Motor Cortex	0	ALS	CAPZB_3	12.1854	-1.59102
Sample_32	Motor Cortex	0	Control	CAPZB_3	NA	-1.3062
Sample_33	Motor Cortex	3	ALS	CAPZB_3	9.73321	0.861178
Sample_34	Motor Cortex	1	ALS	CAPZB_3	10.0315	0.562873
Sample_35	Motor Cortex	3	ALS	CAPZB_3	10.6807	-0.086293
Sample_36	Motor Cortex	1	ALS	CAPZB_3	6.90549	3.68889
Sample_37	Motor Cortex	0	ALS/FTD	CAPZB_3	14.8547	-4.26032
Sample_38	Motor Cortex	1	ALS/FTD	CAPZB_3	12.732	-2.13765
Sample_39	Motor Cortex	1	ALS/FTD	CAPZB_3	10.1122	0.482238
Sample_40	Motor Cortex	1	ALS/FTD	CAPZB_3	11.5193	-0.924879
Sample_41	Motor Cortex	0	ALS/FTD	CAPZB_3	10.98	-0.385638
Sample_42	Motor Cortex	2	ALS/FTD	CAPZB_3	12.3488	-1.75445
Sample_43	Motor Cortex	0	Control	CAPZB_3	10.859	-0.264652
Sample_44	Motor Cortex	2	ALS/FTD	CAPZB_3	10.6417	-0.0472954
Sample_45	Motor Cortex	2	ALS/FTD	CAPZB_3	11.5608	-0.966395
Sample_46	Motor Cortex	0	Control	CAPZB_3	11.0941	-0.499672
Sample_47	Motor Cortex	0	Control	CAPZB_3	7.4455	3.14889
Sample_48	Motor Cortex	0	Control	CAPZB_3	8.17228	2.42211
Sample_49	Motor Cortex	0	Control	CAPZB_3	13.3497	-2.75528
Sample_50	Motor Cortex	0	Control	CAPZB_3	10.7285	-0.134092
Sample_51	Motor Cortex	3	ALS	CAPZB_3	9.89707	0.697318
Sample_1	Lumbar Spinal Cord	1	ALS	CARNS1_3	7.96479	0.151825
Sample_2	Lumbar Spinal Cord	3	ALS	CARNS1_3	7.11153	1.00509
Sample_3	Lumbar Spinal Cord	0	Control	CARNS1_3	8.30378	-0.187165
Sample_4	Lumbar Spinal Cord	0	Control	CARNS1_3	9.28298	-1.16636
Sample_5	Lumbar Spinal Cord	0	Control	CARNS1_3	9.20653	-1.08992
Sample_6	Lumbar Spinal Cord	0	Control	CARNS1_3	7.09125	1.02536
Sample_7	Lumbar Spinal Cord	0	Control	CARNS1_3	7.55053	0.566085
Sample_8	Lumbar Spinal Cord	0	Control	CARNS1_3	8.33558	-0.218969
Sample_9	Lumbar Spinal Cord	0	Control	CARNS1_3	4.99368	3.12294
Sample_10	Lumbar Spinal Cord	NA	Control	CARNS1_3	9.26766	-1.15104
Sample_11	Lumbar Spinal Cord	0	Control	CARNS1_3	9.23394	-1.11733
Sample_12	Lumbar Spinal Cord	3	ALS	CARNS1_3	7.88273	0.233888
Sample_13	Lumbar Spinal Cord	0	Control	CARNS1_3	7.9002	0.216413
Sample_14	Lumbar Spinal Cord	2	ALS	CARNS1_3	9.02718	-0.910568
Sample_15	Lumbar Spinal Cord	2	ALS	CARNS1_3	9.03635	-0.919733
Sample_16	Lumbar Spinal Cord	3	ALS	CARNS1_3	7.95243	0.164186
Sample_17	Lumbar Spinal Cord	NA	ALS	CARNS1_3	8.22084	-0.104231
Sample_18	Lumbar Spinal Cord	2	ALS	CARNS1_3	9.02912	-0.912511
Sample_19	Lumbar Spinal Cord	2	ALS	CARNS1_3	7.31346	0.803153
Sample_20	Lumbar Spinal Cord	NA	ALS	CARNS1_3	9.29566	-1.17905
Sample_21	Motor Cortex	0	Control	CARNS1_3	NA	NA
Sample_22	Motor Cortex	2	ALS	CARNS1_3	NA	NA
Sample_23	Motor Cortex	3	ALS	CARNS1_3	NA	NA
Sample_24	Motor Cortex	3	ALS	CARNS1_3	NA	NA
Sample_25	Motor Cortex	2	ALS	CARNS1_3	NA	NA
Sample_26	Motor Cortex	2	ALS	CARNS1_3	NA	NA
Sample_27	Motor Cortex	1	ALS	CARNS1_3	NA	NA
Sample_28	Motor Cortex	3	ALS	CARNS1_3	NA	NA
Sample_29	Motor Cortex	0	ALS	CARNS1_3	NA	NA
Sample_30	Motor Cortex	3	ALS	CARNS1_3	NA	NA
Sample_31	Motor Cortex	0	ALS	CARNS1_3	NA	NA
Sample_32	Motor Cortex	0	Control	CARNS1_3	NA	NA
Sample_33	Motor Cortex	3	ALS	CARNS1_3	NA	NA
Sample_34	Motor Cortex	1	ALS	CARNS1_3	NA	NA
Sample_35	Motor Cortex	3	ALS	CARNS1_3	NA	NA
Sample_36	Motor Cortex	1	ALS	CARNS1_3	NA	NA
Sample_37	Motor Cortex	0	ALS/FTD	CARNS1_3	NA	NA
Sample_38	Motor Cortex	1	ALS/FTD	CARNS1_3	NA	NA
Sample_39	Motor Cortex	1	ALS/FTD	CARNS1_3	NA	NA
Sample_40	Motor Cortex	1	ALS/FTD	CARNS1_3	NA	NA
Sample_41	Motor Cortex	0	ALS/FTD	CARNS1_3	NA	NA
Sample_42	Motor Cortex	2	ALS/FTD	CARNS1_3	NA	NA
Sample_43	Motor Cortex	0	Control	CARNS1_3	NA	NA
Sample_44	Motor Cortex	2	ALS/FTD	CARNS1_3	NA	NA
Sample_45	Motor Cortex	2	ALS/FTD	CARNS1_3	NA	NA
Sample_46	Motor Cortex	0	Control	CARNS1_3	NA	NA
Sample_47	Motor Cortex	0	Control	CARNS1_3	NA	NA
Sample_48	Motor Cortex	0	Control	CARNS1_3	NA	NA
Sample_49	Motor Cortex	0	Control	CARNS1_3	NA	NA
Sample_50	Motor Cortex	0	Control	CARNS1_3	NA	NA
Sample_51	Motor Cortex	3	ALS	CARNS1_3	NA	NA
Sample_1	Lumbar Spinal Cord	1	ALS	CDK7_1	6.47863	6.15202
Sample_2	Lumbar Spinal Cord	3	ALS	CDK7_1	7.63348	4.99717
Sample_3	Lumbar Spinal Cord	0	Control	CDK7_1	10.8962	1.73448
Sample_4	Lumbar Spinal Cord	0	Control	CDK7_1	16.3762	-3.74559
Sample_5	Lumbar Spinal Cord	0	Control	CDK7_1	8.50279	4.12786
Sample_6	Lumbar Spinal Cord	0	Control	CDK7_1	11.8732	0.757432
Sample_7	Lumbar Spinal Cord	0	Control	CDK7_1	13.5206	-0.889929
Sample_8	Lumbar Spinal Cord	0	Control	CDK7_1	11.2923	1.33834
Sample_9	Lumbar Spinal Cord	0	Control	CDK7_1	12.0869	0.543704
Sample_10	Lumbar Spinal Cord	NA	Control	CDK7_1	14.0083	-1.37762
Sample_11	Lumbar Spinal Cord	0	Control	CDK7_1	12.7565	-0.125844
Sample_12	Lumbar Spinal Cord	3	ALS	CDK7_1	12.8484	-0.217767
Sample_13	Lumbar Spinal Cord	0	Control	CDK7_1	14.9935	-2.36282
Sample_14	Lumbar Spinal Cord	2	ALS	CDK7_1	16.1204	-3.4898
Sample_15	Lumbar Spinal Cord	2	ALS	CDK7_1	10.2113	2.41939
Sample_16	Lumbar Spinal Cord	3	ALS	CDK7_1	9.94402	2.68662
Sample_17	Lumbar Spinal Cord	NA	ALS	CDK7_1	13.6636	-1.03298
Sample_18	Lumbar Spinal Cord	2	ALS	CDK7_1	14.4192	-1.78854
Sample_19	Lumbar Spinal Cord	2	ALS	CDK7_1	14.4067	-1.77608
Sample_20	Lumbar Spinal Cord	NA	ALS	CDK7_1	11.0058	1.62486
Sample_21	Motor Cortex	0	Control	CDK7_1	NA	NA
Sample_22	Motor Cortex	2	ALS	CDK7_1	NA	NA
Sample_23	Motor Cortex	3	ALS	CDK7_1	NA	NA
Sample_24	Motor Cortex	3	ALS	CDK7_1	NA	NA
Sample_25	Motor Cortex	2	ALS	CDK7_1	NA	NA
Sample_26	Motor Cortex	2	ALS	CDK7_1	NA	NA
Sample_27	Motor Cortex	1	ALS	CDK7_1	NA	NA
Sample_28	Motor Cortex	3	ALS	CDK7_1	NA	NA
Sample_29	Motor Cortex	0	ALS	CDK7_1	NA	NA
Sample_30	Motor Cortex	3	ALS	CDK7_1	NA	NA
Sample_31	Motor Cortex	0	ALS	CDK7_1	NA	NA
Sample_32	Motor Cortex	0	Control	CDK7_1	NA	NA
Sample_33	Motor Cortex	3	ALS	CDK7_1	NA	NA
Sample_34	Motor Cortex	1	ALS	CDK7_1	NA	NA
Sample_35	Motor Cortex	3	ALS	CDK7_1	NA	NA
Sample_36	Motor Cortex	1	ALS	CDK7_1	NA	NA
Sample_37	Motor Cortex	0	ALS/FTD	CDK7_1	NA	NA
Sample_38	Motor Cortex	1	ALS/FTD	CDK7_1	NA	NA
Sample_39	Motor Cortex	1	ALS/FTD	CDK7_1	NA	NA
Sample_40	Motor Cortex	1	ALS/FTD	CDK7_1	NA	NA
Sample_41	Motor Cortex	0	ALS/FTD	CDK7_1	NA	NA
Sample_42	Motor Cortex	2	ALS/FTD	CDK7_1	NA	NA
Sample_43	Motor Cortex	0	Control	CDK7_1	NA	NA
Sample_44	Motor Cortex	2	ALS/FTD	CDK7_1	NA	NA
Sample_45	Motor Cortex	2	ALS/FTD	CDK7_1	NA	NA
Sample_46	Motor Cortex	0	Control	CDK7_1	NA	NA
Sample_47	Motor Cortex	0	Control	CDK7_1	NA	NA
Sample_48	Motor Cortex	0	Control	CDK7_1	NA	NA
Sample_49	Motor Cortex	0	Control	CDK7_1	NA	NA
Sample_50	Motor Cortex	0	Control	CDK7_1	NA	NA
Sample_51	Motor Cortex	3	ALS	CDK7_1	NA	NA
Sample_1	Lumbar Spinal Cord	1	ALS	CELF5_4	12.6707	2.24833
Sample_2	Lumbar Spinal Cord	3	ALS	CELF5_4	13.9139	1.00509
Sample_3	Lumbar Spinal Cord	0	Control	CELF5_4	15.1062	-0.187165
Sample_4	Lumbar Spinal Cord	0	Control	CELF5_4	16.0854	-1.16636
Sample_5	Lumbar Spinal Cord	0	Control	CELF5_4	16.0089	-1.08992
Sample_6	Lumbar Spinal Cord	0	Control	CELF5_4	13.8936	1.02536
Sample_7	Lumbar Spinal Cord	0	Control	CELF5_4	14.3529	0.566085
Sample_8	Lumbar Spinal Cord	0	Control	CELF5_4	15.138	-0.218969
Sample_9	Lumbar Spinal Cord	0	Control	CELF5_4	11.7961	3.12294
Sample_10	Lumbar Spinal Cord	NA	Control	CELF5_4	16.07	-1.15104
Sample_11	Lumbar Spinal Cord	0	Control	CELF5_4	16.0363	-1.11733
Sample_12	Lumbar Spinal Cord	3	ALS	CELF5_4	11.7316	3.18744
Sample_13	Lumbar Spinal Cord	0	Control	CELF5_4	14.7026	0.216413
Sample_14	Lumbar Spinal Cord	2	ALS	CELF5_4	14.4303	0.488728
Sample_15	Lumbar Spinal Cord	2	ALS	CELF5_4	11.9629	2.95614
Sample_16	Lumbar Spinal Cord	3	ALS	CELF5_4	13.2381	1.6809
Sample_17	Lumbar Spinal Cord	NA	ALS	CELF5_4	13.1287	1.79026
Sample_18	Lumbar Spinal Cord	2	ALS	CELF5_4	15.8315	-0.912511
Sample_19	Lumbar Spinal Cord	2	ALS	CELF5_4	13.6159	1.30315
Sample_20	Lumbar Spinal Cord	NA	ALS	CELF5_4	10.7454	4.17364
Sample_21	Motor Cortex	0	Control	CELF5_4	NA	-2.97003
Sample_22	Motor Cortex	2	ALS	CELF5_4	10.7984	1.81167
Sample_23	Motor Cortex	3	ALS	CELF5_4	9.37008	3.24003
Sample_24	Motor Cortex	3	ALS	CELF5_4	4.94489	7.66522
Sample_25	Motor Cortex	2	ALS	CELF5_4	11.5426	1.06749
Sample_26	Motor Cortex	2	ALS	CELF5_4	10.6711	1.93903
Sample_27	Motor Cortex	1	ALS	CELF5_4	NA	-2.48913
Sample_28	Motor Cortex	3	ALS	CELF5_4	7.59853	5.01158
Sample_29	Motor Cortex	0	ALS	CELF5_4	14.6385	-2.02841
Sample_30	Motor Cortex	3	ALS	CELF5_4	6.9299	5.68021
Sample_31	Motor Cortex	0	ALS	CELF5_4	NA	-3.2488
Sample_32	Motor Cortex	0	Control	CELF5_4	NA	0.769112
Sample_33	Motor Cortex	3	ALS	CELF5_4	9.30343	3.30667
Sample_34	Motor Cortex	1	ALS	CELF5_4	12.7874	-0.177325
Sample_35	Motor Cortex	3	ALS	CELF5_4	8.25005	4.36006
Sample_36	Motor Cortex	1	ALS	CELF5_4	11.9686	0.641554
Sample_37	Motor Cortex	0	ALS/FTD	CELF5_4	NA	-3.185
Sample_38	Motor Cortex	1	ALS/FTD	CELF5_4	12.5244	0.0857026
Sample_39	Motor Cortex	1	ALS/FTD	CELF5_4	10.4181	2.19199
Sample_40	Motor Cortex	1	ALS/FTD	CELF5_4	NA	-3.86922
Sample_41	Motor Cortex	0	ALS/FTD	CELF5_4	NA	-3.72187
Sample_42	Motor Cortex	2	ALS/FTD	CELF5_4	12.4938	0.116284
Sample_43	Motor Cortex	0	Control	CELF5_4	12.8156	-0.205514
Sample_44	Motor Cortex	2	ALS/FTD	CELF5_4	11.2715	1.33859
Sample_45	Motor Cortex	2	ALS/FTD	CELF5_4	11.173	1.43711
Sample_46	Motor Cortex	0	Control	CELF5_4	NA	-1.59128
Sample_47	Motor Cortex	0	Control	CELF5_4	7.51329	5.09682
Sample_48	Motor Cortex	0	Control	CELF5_4	NA	1.88287
Sample_49	Motor Cortex	0	Control	CELF5_4	NA	-2.75996
Sample_50	Motor Cortex	0	Control	CELF5_4	12.8321	-0.222025
Sample_51	Motor Cortex	3	ALS	CELF5_4	9.20756	3.40254
Sample_1	Lumbar Spinal Cord	1	ALS	CHCHD6_1	3.8995	2.9676
Sample_2	Lumbar Spinal Cord	3	ALS	CHCHD6_1	1.25575	5.53507
Sample_3	Lumbar Spinal Cord	0	Control	CHCHD6_1	10.6825	-3.80876
Sample_4	Lumbar Spinal Cord	0	Control	CHCHD6_1	5.34	1.46016
Sample_5	Lumbar Spinal Cord	0	Control	CHCHD6_1	6.7135	0.0904745
Sample_6	Lumbar Spinal Cord	0	Control	CHCHD6_1	7.10425	-0.264215
Sample_7	Lumbar Spinal Cord	0	Control	CHCHD6_1	6.2125	0.631055
Sample_8	Lumbar Spinal Cord	0	Control	CHCHD6_1	6.11225	0.770472
Sample_9	Lumbar Spinal Cord	0	Control	CHCHD6_1	4.8005	2.07439
Sample_10	Lumbar Spinal Cord	NA	Control	CHCHD6_1	8.8795	-2.02741
Sample_11	Lumbar Spinal Cord	0	Control	CHCHD6_1	8.80725	-2.02493
Sample_12	Lumbar Spinal Cord	3	ALS	CHCHD6_1	3.8215	3.01016
Sample_13	Lumbar Spinal Cord	0	Control	CHCHD6_1	3.7405	3.09874
Sample_14	Lumbar Spinal Cord	2	ALS	CHCHD6_1	3.689	3.15516
Sample_15	Lumbar Spinal Cord	2	ALS	CHCHD6_1	2.13375	4.63993
Sample_16	Lumbar Spinal Cord	3	ALS	CHCHD6_1	4.84525	1.97989
Sample_17	Lumbar Spinal Cord	NA	ALS	CHCHD6_1	4.41975	2.37689
Sample_18	Lumbar Spinal Cord	2	ALS	CHCHD6_1	3.0995	3.70942
Sample_19	Lumbar Spinal Cord	2	ALS	CHCHD6_1	3.0775	3.78644
Sample_20	Lumbar Spinal Cord	NA	ALS	CHCHD6_1	5.9075	0.856846
Sample_21	Motor Cortex	0	Control	CHCHD6_1	8.11297	-0.62514
Sample_22	Motor Cortex	2	ALS	CHCHD6_1	8.13331	-0.645483
Sample_23	Motor Cortex	3	ALS	CHCHD6_1	6.78102	0.706801
Sample_24	Motor Cortex	3	ALS	CHCHD6_1	6.22465	1.26317
Sample_25	Motor Cortex	2	ALS	CHCHD6_1	7.90807	-0.420245
Sample_26	Motor Cortex	2	ALS	CHCHD6_1	6.85209	0.635731
Sample_27	Motor Cortex	1	ALS	CHCHD6_1	8.43884	-0.951011
Sample_28	Motor Cortex	3	ALS	CHCHD6_1	8.21942	-0.731593
Sample_29	Motor Cortex	0	ALS	CHCHD6_1	8.80815	-1.32032
Sample_30	Motor Cortex	3	ALS	CHCHD6_1	7.8096	-0.321776
Sample_31	Motor Cortex	0	ALS	CHCHD6_1	8.4019	-0.914077
Sample_32	Motor Cortex	0	Control	CHCHD6_1	6.93319	0.554635
Sample_33	Motor Cortex	3	ALS	CHCHD6_1	7.37435	0.113478
Sample_34	Motor Cortex	1	ALS	CHCHD6_1	9.19582	-1.70799
Sample_35	Motor Cortex	3	ALS	CHCHD6_1	7.62727	-0.139444
Sample_36	Motor Cortex	1	ALS	CHCHD6_1	8.79979	-1.31196
Sample_37	Motor Cortex	0	ALS/FTD	CHCHD6_1	8.19065	-0.702825
Sample_38	Motor Cortex	1	ALS/FTD	CHCHD6_1	9.42532	-1.93749
Sample_39	Motor Cortex	1	ALS/FTD	CHCHD6_1	8.13848	-0.650659
Sample_40	Motor Cortex	1	ALS/FTD	CHCHD6_1	9.28022	-1.7924
Sample_41	Motor Cortex	0	ALS/FTD	CHCHD6_1	9.23344	-1.74561
Sample_42	Motor Cortex	2	ALS/FTD	CHCHD6_1	9.59078	-2.10295
Sample_43	Motor Cortex	0	Control	CHCHD6_1	7.48816	-0.000332177
Sample_44	Motor Cortex	2	ALS/FTD	CHCHD6_1	9.68003	-2.1922
Sample_45	Motor Cortex	2	ALS/FTD	CHCHD6_1	9.39978	-1.91196
Sample_46	Motor Cortex	0	Control	CHCHD6_1	7.7202	-0.232373
Sample_47	Motor Cortex	0	Control	CHCHD6_1	6.82156	0.666265
Sample_48	Motor Cortex	0	Control	CHCHD6_1	6.62903	0.858799
Sample_49	Motor Cortex	0	Control	CHCHD6_1	8.34022	-0.852391
Sample_50	Motor Cortex	0	Control	CHCHD6_1	7.85729	-0.369463
Sample_51	Motor Cortex	3	ALS	CHCHD6_1	6.30383	1.184
Sample_1	Lumbar Spinal Cord	1	ALS	CNTN4_4	NA	0.477097
Sample_2	Lumbar Spinal Cord	3	ALS	CNTN4_4	NA	0.537359
Sample_3	Lumbar Spinal Cord	0	Control	CNTN4_4	NA	0.163545
Sample_4	Lumbar Spinal Cord	0	Control	CNTN4_4	NA	-0.846943
Sample_5	Lumbar Spinal Cord	0	Control	CNTN4_4	NA	-0.559909
Sample_6	Lumbar Spinal Cord	0	Control	CNTN4_4	NA	1.52208
Sample_7	Lumbar Spinal Cord	0	Control	CNTN4_4	NA	0.869752
Sample_8	Lumbar Spinal Cord	0	Control	CNTN4_4	NA	-0.121337
Sample_9	Lumbar Spinal Cord	0	Control	CNTN4_4	NA	0.902265
Sample_10	Lumbar Spinal Cord	NA	Control	CNTN4_4	NA	-0.941294
Sample_11	Lumbar Spinal Cord	0	Control	CNTN4_4	NA	-1.12681
Sample_12	Lumbar Spinal Cord	3	ALS	CNTN4_4	NA	0.100123
Sample_13	Lumbar Spinal Cord	0	Control	CNTN4_4	NA	0.138653
Sample_14	Lumbar Spinal Cord	2	ALS	CNTN4_4	NA	-0.545325
Sample_15	Lumbar Spinal Cord	2	ALS	CNTN4_4	12.1702	0.000715514
Sample_16	Lumbar Spinal Cord	3	ALS	CNTN4_4	NA	0.518902
Sample_17	Lumbar Spinal Cord	NA	ALS	CNTN4_4	NA	0.222933
Sample_18	Lumbar Spinal Cord	2	ALS	CNTN4_4	NA	-0.401328
Sample_19	Lumbar Spinal Cord	2	ALS	CNTN4_4	NA	1.16292
Sample_20	Lumbar Spinal Cord	NA	ALS	CNTN4_4	12.1538	0.44053
Sample_21	Motor Cortex	0	Control	CNTN4_4	NA	-2.20733
Sample_22	Motor Cortex	2	ALS	CNTN4_4	10.5014	2.38903
Sample_23	Motor Cortex	3	ALS	CNTN4_4	9.87005	3.02039
Sample_24	Motor Cortex	3	ALS	CNTN4_4	6.79113	6.09931
Sample_25	Motor Cortex	2	ALS	CNTN4_4	NA	-1.81429
Sample_26	Motor Cortex	2	ALS	CNTN4_4	11.4061	1.48429
Sample_27	Motor Cortex	1	ALS	CNTN4_4	12.7315	0.158975
Sample_28	Motor Cortex	3	ALS	CNTN4_4	9.97048	2.91996
Sample_29	Motor Cortex	0	ALS	CNTN4_4	NA	-2.76126
Sample_30	Motor Cortex	3	ALS	CNTN4_4	9.2452	3.64524
Sample_31	Motor Cortex	0	ALS	CNTN4_4	NA	-2.4861
Sample_32	Motor Cortex	0	Control	CNTN4_4	NA	1.53181
Sample_33	Motor Cortex	3	ALS	CNTN4_4	10.5119	2.37857
Sample_34	Motor Cortex	1	ALS	CNTN4_4	13.4945	-0.604039
Sample_35	Motor Cortex	3	ALS	CNTN4_4	11.198	1.69241
Sample_36	Motor Cortex	1	ALS	CNTN4_4	NA	-2.98966
Sample_37	Motor Cortex	0	ALS/FTD	CNTN4_4	NA	-2.4223
Sample_38	Motor Cortex	1	ALS/FTD	CNTN4_4	NA	-2.44872
Sample_39	Motor Cortex	1	ALS/FTD	CNTN4_4	11.4287	1.46172
Sample_40	Motor Cortex	1	ALS/FTD	CNTN4_4	14.997	-2.10652
Sample_41	Motor Cortex	0	ALS/FTD	CNTN4_4	NA	-2.95917
Sample_42	Motor Cortex	2	ALS/FTD	CNTN4_4	13.7208	-0.830324
Sample_43	Motor Cortex	0	Control	CNTN4_4	NA	-0.442813
Sample_44	Motor Cortex	2	ALS/FTD	CNTN4_4	NA	-2.10673
Sample_45	Motor Cortex	2	ALS/FTD	CNTN4_4	11.676	1.21445
Sample_46	Motor Cortex	0	Control	CNTN4_4	NA	-0.828575
Sample_47	Motor Cortex	0	Control	CNTN4_4	NA	2.59416
Sample_48	Motor Cortex	0	Control	CNTN4_4	NA	2.64557
Sample_49	Motor Cortex	0	Control	CNTN4_4	NA	-1.99726
Sample_50	Motor Cortex	0	Control	CNTN4_4	NA	-1.29557
Sample_51	Motor Cortex	3	ALS	CNTN4_4	12.2126	0.677798
Sample_1	Lumbar Spinal Cord	1	ALS	COL22A1_1	9.47774	2.89212
Sample_2	Lumbar Spinal Cord	3	ALS	COL22A1_1	7.58146	4.7884
Sample_3	Lumbar Spinal Cord	0	Control	COL22A1_1	13.0665	-0.696646
Sample_4	Lumbar Spinal Cord	0	Control	COL22A1_1	8.62286	3.74701
Sample_5	Lumbar Spinal Cord	0	Control	COL22A1_1	13.8049	-1.43505
Sample_6	Lumbar Spinal Cord	0	Control	COL22A1_1	11.4085	0.961381
Sample_7	Lumbar Spinal Cord	0	Control	COL22A1_1	11.6552	0.714666
Sample_8	Lumbar Spinal Cord	0	Control	COL22A1_1	14.3935	-2.02366
Sample_9	Lumbar Spinal Cord	0	Control	COL22A1_1	11.0516	1.31824
Sample_10	Lumbar Spinal Cord	NA	Control	COL22A1_1	15.3256	-2.95574
Sample_11	Lumbar Spinal Cord	0	Control	COL22A1_1	14.7919	-2.42203
Sample_12	Lumbar Spinal Cord	3	ALS	COL22A1_1	7.73112	4.63874
Sample_13	Lumbar Spinal Cord	0	Control	COL22A1_1	9.57803	2.79183
Sample_14	Lumbar Spinal Cord	2	ALS	COL22A1_1	7.69996	4.6699
Sample_15	Lumbar Spinal Cord	2	ALS	COL22A1_1	15.0943	-2.72443
Sample_16	Lumbar Spinal Cord	3	ALS	COL22A1_1	8.85232	3.51754
Sample_17	Lumbar Spinal Cord	NA	ALS	COL22A1_1	9.19164	3.17823
Sample_18	Lumbar Spinal Cord	2	ALS	COL22A1_1	9.53774	2.83212
Sample_19	Lumbar Spinal Cord	2	ALS	COL22A1_1	6.97555	5.39431
Sample_20	Lumbar Spinal Cord	NA	ALS	COL22A1_1	10.3709	1.99899
Sample_21	Motor Cortex	0	Control	COL22A1_1	NA	-2.20733
Sample_22	Motor Cortex	2	ALS	COL22A1_1	NA	-2.47789
Sample_23	Motor Cortex	3	ALS	COL22A1_1	10.0069	4.21008
Sample_24	Motor Cortex	3	ALS	COL22A1_1	10.1813	4.03575
Sample_25	Motor Cortex	2	ALS	COL22A1_1	11.0797	3.13734
Sample_26	Motor Cortex	2	ALS	COL22A1_1	NA	-2.0331
Sample_27	Motor Cortex	1	ALS	COL22A1_1	14.714	-0.49697
Sample_28	Motor Cortex	3	ALS	COL22A1_1	15.2307	-1.01365
Sample_29	Motor Cortex	0	ALS	COL22A1_1	NA	-2.76126
Sample_30	Motor Cortex	3	ALS	COL22A1_1	NA	-2.33625
Sample_31	Motor Cortex	0	ALS	COL22A1_1	NA	-2.4861
Sample_32	Motor Cortex	0	Control	COL22A1_1	NA	1.53181
Sample_33	Motor Cortex	3	ALS	COL22A1_1	15.0162	-0.799222
Sample_34	Motor Cortex	1	ALS	COL22A1_1	NA	-2.56204
Sample_35	Motor Cortex	3	ALS	COL22A1_1	13.8211	0.395881
Sample_36	Motor Cortex	1	ALS	COL22A1_1	NA	-2.98966
Sample_37	Motor Cortex	0	ALS/FTD	COL22A1_1	NA	-2.4223
Sample_38	Motor Cortex	1	ALS/FTD	COL22A1_1	NA	-2.44872
Sample_39	Motor Cortex	1	ALS/FTD	COL22A1_1	NA	-0.837349
Sample_40	Motor Cortex	1	ALS/FTD	COL22A1_1	NA	-3.10652
Sample_41	Motor Cortex	0	ALS/FTD	COL22A1_1	NA	-2.95917
Sample_42	Motor Cortex	2	ALS/FTD	COL22A1_1	NA	-2.72977
Sample_43	Motor Cortex	0	Control	COL22A1_1	NA	-0.442813
Sample_44	Motor Cortex	2	ALS/FTD	COL22A1_1	NA	-2.10673
Sample_45	Motor Cortex	2	ALS/FTD	COL22A1_1	NA	-2.86108
Sample_46	Motor Cortex	0	Control	COL22A1_1	NA	-0.828575
Sample_47	Motor Cortex	0	Control	COL22A1_1	NA	2.59416
Sample_48	Motor Cortex	0	Control	COL22A1_1	NA	2.64557
Sample_49	Motor Cortex	0	Control	COL22A1_1	NA	-1.99726
Sample_50	Motor Cortex	0	Control	COL22A1_1	NA	-1.29557
Sample_51	Motor Cortex	3	ALS	COL22A1_1	13.1129	1.10411
Sample_1	Lumbar Spinal Cord	1	ALS	CYFIP2_1	10.441	-0.397619
Sample_2	Lumbar Spinal Cord	3	ALS	CYFIP2_1	6.10623	3.93718
Sample_3	Lumbar Spinal Cord	0	Control	CYFIP2_1	10.7712	-0.727748
Sample_4	Lumbar Spinal Cord	0	Control	CYFIP2_1	11.245	-1.20157
Sample_5	Lumbar Spinal Cord	0	Control	CYFIP2_1	11.7239	-1.68048
Sample_6	Lumbar Spinal Cord	0	Control	CYFIP2_1	10.077	-0.0335835
Sample_7	Lumbar Spinal Cord	0	Control	CYFIP2_1	10.7201	-0.676663
Sample_8	Lumbar Spinal Cord	0	Control	CYFIP2_1	11.6475	-1.60411
Sample_9	Lumbar Spinal Cord	0	Control	CYFIP2_1	9.96714	0.0762722
Sample_10	Lumbar Spinal Cord	NA	Control	CYFIP2_1	10.2294	-0.185972
Sample_11	Lumbar Spinal Cord	0	Control	CYFIP2_1	7.86799	2.17543
Sample_12	Lumbar Spinal Cord	3	ALS	CYFIP2_1	10.1257	-0.0822609
Sample_13	Lumbar Spinal Cord	0	Control	CYFIP2_1	6.18499	3.85843
Sample_14	Lumbar Spinal Cord	2	ALS	CYFIP2_1	10.6303	-0.586913
Sample_15	Lumbar Spinal Cord	2	ALS	CYFIP2_1	10.6886	-0.645166
Sample_16	Lumbar Spinal Cord	3	ALS	CYFIP2_1	9.99528	0.0481397
Sample_17	Lumbar Spinal Cord	NA	ALS	CYFIP2_1	10.2897	-0.24624
Sample_18	Lumbar Spinal Cord	2	ALS	CYFIP2_1	10.7085	-0.665049
Sample_19	Lumbar Spinal Cord	2	ALS	CYFIP2_1	9.27272	0.770698
Sample_20	Lumbar Spinal Cord	NA	ALS	CYFIP2_1	6.69176	3.35165
Sample_21	Motor Cortex	0	Control	CYFIP2_1	7.96513	-1.34229
Sample_22	Motor Cortex	2	ALS	CYFIP2_1	7.61517	-0.992335
Sample_23	Motor Cortex	3	ALS	CYFIP2_1	7.08535	-0.462517
Sample_24	Motor Cortex	3	ALS	CYFIP2_1	6.17329	0.449543
Sample_25	Motor Cortex	2	ALS	CYFIP2_1	6.61781	0.0050239
Sample_26	Motor Cortex	2	ALS	CYFIP2_1	6.78051	-0.157678
Sample_27	Motor Cortex	1	ALS	CYFIP2_1	7.50057	-0.87774
Sample_28	Motor Cortex	3	ALS	CYFIP2_1	7.13635	-0.513512
Sample_29	Motor Cortex	0	ALS	CYFIP2_1	8.93027	-2.30744
Sample_30	Motor Cortex	3	ALS	CYFIP2_1	6.25555	0.367287
Sample_31	Motor Cortex	0	ALS	CYFIP2_1	8.16568	-1.54285
Sample_32	Motor Cortex	0	Control	CYFIP2_1	6.06236	0.560478
Sample_33	Motor Cortex	3	ALS	CYFIP2_1	7.08882	-0.465985
Sample_34	Motor Cortex	1	ALS	CYFIP2_1	8.7802	-2.15737
Sample_35	Motor Cortex	3	ALS	CYFIP2_1	7.25559	-0.632758
Sample_36	Motor Cortex	1	ALS	CYFIP2_1	8.34583	-1.723
Sample_37	Motor Cortex	0	ALS/FTD	CYFIP2_1	7.91712	-1.29428
Sample_38	Motor Cortex	1	ALS/FTD	CYFIP2_1	8.69264	-2.06981
Sample_39	Motor Cortex	1	ALS/FTD	CYFIP2_1	7.34282	-0.719985
Sample_40	Motor Cortex	1	ALS/FTD	CYFIP2_1	8.74424	-2.1214
Sample_41	Motor Cortex	0	ALS/FTD	CYFIP2_1	8.85908	-2.23624
Sample_42	Motor Cortex	2	ALS/FTD	CYFIP2_1	8.92201	-2.29917
Sample_43	Motor Cortex	0	Control	CYFIP2_1	5.9657	0.657137
Sample_44	Motor Cortex	2	ALS/FTD	CYFIP2_1	8.96956	-2.34672
Sample_45	Motor Cortex	2	ALS/FTD	CYFIP2_1	7.58745	-0.964619
Sample_46	Motor Cortex	0	Control	CYFIP2_1	6.74633	-0.123491
Sample_47	Motor Cortex	0	Control	CYFIP2_1	6.84184	-0.219006
Sample_48	Motor Cortex	0	Control	CYFIP2_1	5.3168	1.30604
Sample_49	Motor Cortex	0	Control	CYFIP2_1	7.60135	-0.978511
Sample_50	Motor Cortex	0	Control	CYFIP2_1	6.48318	0.139649
Sample_51	Motor Cortex	3	ALS	CYFIP2_1	5.65807	0.964763
Sample_1	Lumbar Spinal Cord	1	ALS	DLGAP3_1	11.0111	1.45853
Sample_2	Lumbar Spinal Cord	3	ALS	DLGAP3_1	12.6849	-0.215263
Sample_3	Lumbar Spinal Cord	0	Control	DLGAP3_1	13.3772	-0.907515
Sample_4	Lumbar Spinal Cord	0	Control	DLGAP3_1	12.4549	0.0147686
Sample_5	Lumbar Spinal Cord	0	Control	DLGAP3_1	13.4211	-0.951423
Sample_6	Lumbar Spinal Cord	0	Control	DLGAP3_1	12.6647	-0.19499
Sample_7	Lumbar Spinal Cord	0	Control	DLGAP3_1	13.1239	-0.654264
Sample_8	Lumbar Spinal Cord	0	Control	DLGAP3_1	12.9277	-0.457993
Sample_9	Lumbar Spinal Cord	0	Control	DLGAP3_1	9.42659	3.04308
Sample_10	Lumbar Spinal Cord	NA	Control	DLGAP3_1	12.7207	-0.251016
Sample_11	Lumbar Spinal Cord	0	Control	DLGAP3_1	12.9653	-0.495598
Sample_12	Lumbar Spinal Cord	3	ALS	DLGAP3_1	13.9561	-1.48646
Sample_13	Lumbar Spinal Cord	0	Control	DLGAP3_1	11.6147	0.854954
Sample_14	Lumbar Spinal Cord	2	ALS	DLGAP3_1	13.6071	-1.13746
Sample_15	Lumbar Spinal Cord	2	ALS	DLGAP3_1	14.6097	-2.14008
Sample_16	Lumbar Spinal Cord	3	ALS	DLGAP3_1	13.5258	-1.05616
Sample_17	Lumbar Spinal Cord	NA	ALS	DLGAP3_1	13.7942	-1.32458
Sample_18	Lumbar Spinal Cord	2	ALS	DLGAP3_1	13.6072	-1.13751
Sample_19	Lumbar Spinal Cord	2	ALS	DLGAP3_1	12.8869	-0.417196
Sample_20	Lumbar Spinal Cord	NA	ALS	DLGAP3_1	14.8691	-2.3994
Sample_21	Motor Cortex	0	Control	DLGAP3_1	12.112	-2.36567
Sample_22	Motor Cortex	2	ALS	DLGAP3_1	10.5477	-0.801343
Sample_23	Motor Cortex	3	ALS	DLGAP3_1	10.2277	-0.48128
Sample_24	Motor Cortex	3	ALS	DLGAP3_1	7.08512	2.66126
Sample_25	Motor Cortex	2	ALS	DLGAP3_1	12.0859	-2.33949
Sample_26	Motor Cortex	2	ALS	DLGAP3_1	10.2804	-0.534003
Sample_27	Motor Cortex	1	ALS	DLGAP3_1	10.5958	-0.849376
Sample_28	Motor Cortex	3	ALS	DLGAP3_1	9.80766	-0.0612872
Sample_29	Motor Cortex	0	ALS	DLGAP3_1	11.1391	-1.39274
Sample_30	Motor Cortex	3	ALS	DLGAP3_1	9.38942	0.356955
Sample_31	Motor Cortex	0	ALS	DLGAP3_1	11.0698	-1.32343
Sample_32	Motor Cortex	0	Control	DLGAP3_1	8.95372	0.792658
Sample_33	Motor Cortex	3	ALS	DLGAP3_1	9.92822	-0.181844
Sample_34	Motor Cortex	1	ALS	DLGAP3_1	10.9678	-1.22141
Sample_35	Motor Cortex	3	ALS	DLGAP3_1	10.0936	-0.347206
Sample_36	Motor Cortex	1	ALS	DLGAP3_1	11.3434	-1.59704
Sample_37	Motor Cortex	0	ALS/FTD	DLGAP3_1	10.5577	-0.811348
Sample_38	Motor Cortex	1	ALS/FTD	DLGAP3_1	11.6662	-1.91982
Sample_39	Motor Cortex	1	ALS/FTD	DLGAP3_1	9.95271	-0.206337
Sample_40	Motor Cortex	1	ALS/FTD	DLGAP3_1	11.914	-2.16767
Sample_41	Motor Cortex	0	ALS/FTD	DLGAP3_1	10.2433	-0.496942
Sample_42	Motor Cortex	2	ALS/FTD	DLGAP3_1	12.2573	-2.51096
Sample_43	Motor Cortex	0	Control	DLGAP3_1	7.0578	2.68858
Sample_44	Motor Cortex	2	ALS/FTD	DLGAP3_1	8.90696	0.839412
Sample_45	Motor Cortex	2	ALS/FTD	DLGAP3_1	10.6618	-0.915469
Sample_46	Motor Cortex	0	Control	DLGAP3_1	10.091	-0.344593
Sample_47	Motor Cortex	0	Control	DLGAP3_1	8.55366	1.19271
Sample_48	Motor Cortex	0	Control	DLGAP3_1	8.92539	0.820985
Sample_49	Motor Cortex	0	Control	DLGAP3_1	11.5497	-1.80329
Sample_50	Motor Cortex	0	Control	DLGAP3_1	10.7278	-0.981389
Sample_51	Motor Cortex	3	ALS	DLGAP3_1	11.0754	-1.32906
Sample_1	Lumbar Spinal Cord	1	ALS	DPP6_2	15.2789	-1.04781
Sample_2	Lumbar Spinal Cord	3	ALS	DPP6_2	6.64177	7.58934
Sample_3	Lumbar Spinal Cord	0	Control	DPP6_2	14.1603	0.0708321
Sample_4	Lumbar Spinal Cord	0	Control	DPP6_2	15.6633	-1.43219
Sample_5	Lumbar Spinal Cord	0	Control	DPP6_2	13.5562	0.674942
Sample_6	Lumbar Spinal Cord	0	Control	DPP6_2	14.4054	-0.174274
Sample_7	Lumbar Spinal Cord	0	Control	DPP6_2	14.8647	-0.633547
Sample_8	Lumbar Spinal Cord	0	Control	DPP6_2	14.6492	-0.418068
Sample_9	Lumbar Spinal Cord	0	Control	DPP6_2	12.3078	1.9233
Sample_10	Lumbar Spinal Cord	NA	Control	DPP6_2	16.5818	-2.35068
Sample_11	Lumbar Spinal Cord	0	Control	DPP6_2	10.9082	3.3229
Sample_12	Lumbar Spinal Cord	3	ALS	DPP6_2	15.6969	-1.46575
Sample_13	Lumbar Spinal Cord	0	Control	DPP6_2	15.2143	-0.98322
Sample_14	Lumbar Spinal Cord	2	ALS	DPP6_2	15.4657	-1.23457
Sample_15	Lumbar Spinal Cord	2	ALS	DPP6_2	16.3505	-2.11937
Sample_16	Lumbar Spinal Cord	3	ALS	DPP6_2	15.2666	-1.03545
Sample_17	Lumbar Spinal Cord	NA	ALS	DPP6_2	13.973	0.258112
Sample_18	Lumbar Spinal Cord	2	ALS	DPP6_2	16.3433	-2.11214
Sample_19	Lumbar Spinal Cord	2	ALS	DPP6_2	14.6276	-0.396479
Sample_20	Lumbar Spinal Cord	NA	ALS	DPP6_2	9.76508	4.46603
Sample_21	Motor Cortex	0	Control	DPP6_2	13.118	-3.03613
Sample_22	Motor Cortex	2	ALS	DPP6_2	10.6283	-0.546473
Sample_23	Motor Cortex	3	ALS	DPP6_2	11.3639	-1.28205
Sample_24	Motor Cortex	3	ALS	DPP6_2	7.53731	2.54456
Sample_25	Motor Cortex	2	ALS	DPP6_2	8.83436	1.24751
Sample_26	Motor Cortex	2	ALS	DPP6_2	11.2898	-1.2079
Sample_27	Motor Cortex	1	ALS	DPP6_2	7.65582	2.42605
Sample_28	Motor Cortex	3	ALS	DPP6_2	8.38094	1.70094
Sample_29	Motor Cortex	0	ALS	DPP6_2	12.6676	-2.58575
Sample_30	Motor Cortex	3	ALS	DPP6_2	8.57387	1.508
Sample_31	Motor Cortex	0	ALS	DPP6_2	12.6171	-2.53525
Sample_32	Motor Cortex	0	Control	DPP6_2	NA	-0.296993
Sample_33	Motor Cortex	3	ALS	DPP6_2	10.8849	-0.803007
Sample_34	Motor Cortex	1	ALS	DPP6_2	NA	-4.39085
Sample_35	Motor Cortex	3	ALS	DPP6_2	10.9643	-0.882429
Sample_36	Motor Cortex	1	ALS	DPP6_2	13.5761	-3.49422
Sample_37	Motor Cortex	0	ALS/FTD	DPP6_2	10.4741	-0.392202
Sample_38	Motor Cortex	1	ALS/FTD	DPP6_2	8.04868	2.03319
Sample_39	Motor Cortex	1	ALS/FTD	DPP6_2	7.44527	2.6366
Sample_40	Motor Cortex	1	ALS/FTD	DPP6_2	13.2621	-3.1802
Sample_41	Motor Cortex	0	ALS/FTD	DPP6_2	12.4079	-2.32605
Sample_42	Motor Cortex	2	ALS/FTD	DPP6_2	10.4517	-0.369784
Sample_43	Motor Cortex	0	Control	DPP6_2	8.07019	2.01169
Sample_44	Motor Cortex	2	ALS/FTD	DPP6_2	NA	-3.93553
Sample_45	Motor Cortex	2	ALS/FTD	DPP6_2	12.4818	-2.39988
Sample_46	Motor Cortex	0	Control	DPP6_2	10.5987	-0.516831
Sample_47	Motor Cortex	0	Control	DPP6_2	NA	0.765351
Sample_48	Motor Cortex	0	Control	DPP6_2	NA	0.816765
Sample_49	Motor Cortex	0	Control	DPP6_2	6.70135	3.38053
Sample_50	Motor Cortex	0	Control	DPP6_2	NA	-3.12437
Sample_51	Motor Cortex	3	ALS	DPP6_2	10.4287	-0.346857
Sample_1	Lumbar Spinal Cord	1	ALS	EP400_6	8.00507	0.498155
Sample_2	Lumbar Spinal Cord	3	ALS	EP400_6	8.49454	0.0086904
Sample_3	Lumbar Spinal Cord	0	Control	EP400_6	9.60056	-1.09733
Sample_4	Lumbar Spinal Cord	0	Control	EP400_6	8.25863	0.2446
Sample_5	Lumbar Spinal Cord	0	Control	EP400_6	7.62557	0.877656
Sample_6	Lumbar Spinal Cord	0	Control	EP400_6	5.61711	2.88612
Sample_7	Lumbar Spinal Cord	0	Control	EP400_6	6.53809	1.96514
Sample_8	Lumbar Spinal Cord	0	Control	EP400_6	8.03224	0.470988
Sample_9	Lumbar Spinal Cord	0	Control	EP400_6	9.14212	-0.638887
Sample_10	Lumbar Spinal Cord	NA	Control	EP400_6	9.21637	-0.713138
Sample_11	Lumbar Spinal Cord	0	Control	EP400_6	10.5191	-2.01586
Sample_12	Lumbar Spinal Cord	3	ALS	EP400_6	7.62698	0.876251
Sample_13	Lumbar Spinal Cord	0	Control	EP400_6	10.4825	-1.97929
Sample_14	Lumbar Spinal Cord	2	ALS	EP400_6	6.19412	2.30911
Sample_15	Lumbar Spinal Cord	2	ALS	EP400_6	7.6466	0.856627
Sample_16	Lumbar Spinal Cord	3	ALS	EP400_6	7.55001	0.953216
Sample_17	Lumbar Spinal Cord	NA	ALS	EP400_6	7.07313	1.4301
Sample_18	Lumbar Spinal Cord	2	ALS	EP400_6	7.12999	1.37324
Sample_19	Lumbar Spinal Cord	2	ALS	EP400_6	5.06538	3.43785
Sample_20	Lumbar Spinal Cord	NA	ALS	EP400_6	7.5093	0.993928
Sample_21	Motor Cortex	0	Control	EP400_6	9.88887	-0.401411
Sample_22	Motor Cortex	2	ALS	EP400_6	9.35968	0.12778
Sample_23	Motor Cortex	3	ALS	EP400_6	8.29766	1.1898
Sample_24	Motor Cortex	3	ALS	EP400_6	8.38429	1.10317
Sample_25	Motor Cortex	2	ALS	EP400_6	7.48922	1.99823
Sample_26	Motor Cortex	2	ALS	EP400_6	8.88153	0.605931
Sample_27	Motor Cortex	1	ALS	EP400_6	10.0925	-0.605002
Sample_28	Motor Cortex	3	ALS	EP400_6	8.41175	1.07571
Sample_29	Motor Cortex	0	ALS	EP400_6	10.1466	-0.659136
Sample_30	Motor Cortex	3	ALS	EP400_6	7.55754	1.92992
Sample_31	Motor Cortex	0	ALS	EP400_6	10.4957	-1.00821
Sample_32	Motor Cortex	0	Control	EP400_6	10.2561	-0.768648
Sample_33	Motor Cortex	3	ALS	EP400_6	9.66814	-0.18068
Sample_34	Motor Cortex	1	ALS	EP400_6	11.3606	-1.87314
Sample_35	Motor Cortex	3	ALS	EP400_6	8.7872	0.700252
Sample_36	Motor Cortex	1	ALS	EP400_6	9.30897	0.178489
Sample_37	Motor Cortex	0	ALS/FTD	EP400_6	10.9616	-1.47413
Sample_38	Motor Cortex	1	ALS/FTD	EP400_6	9.7063	-0.218842
Sample_39	Motor Cortex	1	ALS/FTD	EP400_6	8.00542	1.48204
Sample_40	Motor Cortex	1	ALS/FTD	EP400_6	10.1485	-0.661077
Sample_41	Motor Cortex	0	ALS/FTD	EP400_6	10.2314	-0.743967
Sample_42	Motor Cortex	2	ALS/FTD	EP400_6	10.0019	-0.514406
Sample_43	Motor Cortex	0	Control	EP400_6	10.2162	-0.728778
Sample_44	Motor Cortex	2	ALS/FTD	EP400_6	8.64864	0.838821
Sample_45	Motor Cortex	2	ALS/FTD	EP400_6	8.91019	0.577264
Sample_46	Motor Cortex	0	Control	EP400_6	9.46418	0.0232736
Sample_47	Motor Cortex	0	Control	EP400_6	8.0519	1.43555
Sample_48	Motor Cortex	0	Control	EP400_6	7.57509	1.91236
Sample_49	Motor Cortex	0	Control	EP400_6	10.5365	-1.04907
Sample_50	Motor Cortex	0	Control	EP400_6	9.91074	-0.423283
Sample_51	Motor Cortex	3	ALS	EP400_6	6.69282	2.79464
Sample_1	Lumbar Spinal Cord	1	ALS	GPSM2_2	11.5814	0.189643
Sample_2	Lumbar Spinal Cord	3	ALS	GPSM2_2	7.78251	3.98851
Sample_3	Lumbar Spinal Cord	0	Control	GPSM2_2	12.1645	-0.393446
Sample_4	Lumbar Spinal Cord	0	Control	GPSM2_2	13.6437	-1.87264
Sample_5	Lumbar Spinal Cord	0	Control	GPSM2_2	12.32	-0.549012
Sample_6	Lumbar Spinal Cord	0	Control	GPSM2_2	11.4519	0.319078
Sample_7	Lumbar Spinal Cord	0	Control	GPSM2_2	11.9112	-0.140196
Sample_8	Lumbar Spinal Cord	0	Control	GPSM2_2	12.6963	-0.92525
Sample_9	Lumbar Spinal Cord	0	Control	GPSM2_2	9.35436	2.41665
Sample_10	Lumbar Spinal Cord	NA	Control	GPSM2_2	12.7089	-0.937913
Sample_11	Lumbar Spinal Cord	0	Control	GPSM2_2	10.8162	0.954803
Sample_12	Lumbar Spinal Cord	3	ALS	GPSM2_2	7.20889	4.56212
Sample_13	Lumbar Spinal Cord	0	Control	GPSM2_2	10.6431	1.12793
Sample_14	Lumbar Spinal Cord	2	ALS	GPSM2_2	8.12812	3.64289
Sample_15	Lumbar Spinal Cord	2	ALS	GPSM2_2	9.17094	2.60007
Sample_16	Lumbar Spinal Cord	3	ALS	GPSM2_2	6.71822	5.05279
Sample_17	Lumbar Spinal Cord	NA	ALS	GPSM2_2	8.55007	3.22094
Sample_18	Lumbar Spinal Cord	2	ALS	GPSM2_2	10.3072	1.46386
Sample_19	Lumbar Spinal Cord	2	ALS	GPSM2_2	6.56309	5.20792
Sample_20	Lumbar Spinal Cord	NA	ALS	GPSM2_2	6.56232	5.2087
Sample_21	Motor Cortex	0	Control	GPSM2_2	12.6907	-0.843368
Sample_22	Motor Cortex	2	ALS	GPSM2_2	7.75901	4.08834
Sample_23	Motor Cortex	3	ALS	GPSM2_2	6.73761	5.10974
Sample_24	Motor Cortex	3	ALS	GPSM2_2	9.97497	1.87238
Sample_25	Motor Cortex	2	ALS	GPSM2_2	7.7719	4.07545
Sample_26	Motor Cortex	2	ALS	GPSM2_2	8.08269	3.76466
Sample_27	Motor Cortex	1	ALS	GPSM2_2	11.0118	0.835509
Sample_28	Motor Cortex	3	ALS	GPSM2_2	8.65554	3.19181
Sample_29	Motor Cortex	0	ALS	GPSM2_2	12.2497	-0.40231
Sample_30	Motor Cortex	3	ALS	GPSM2_2	7.38412	4.46322
Sample_31	Motor Cortex	0	ALS	GPSM2_2	12.8928	-1.04549
Sample_32	Motor Cortex	0	Control	GPSM2_2	NA	-0.00395995
Sample_33	Motor Cortex	3	ALS	GPSM2_2	10.5748	1.27257
Sample_34	Motor Cortex	1	ALS	GPSM2_2	12.8321	-0.984744
Sample_35	Motor Cortex	3	ALS	GPSM2_2	7.69929	4.14806
Sample_36	Motor Cortex	1	ALS	GPSM2_2	11.8658	-0.01842
Sample_37	Motor Cortex	0	ALS/FTD	GPSM2_2	11.1499	0.697454
Sample_38	Motor Cortex	1	ALS/FTD	GPSM2_2	12.7661	-0.918731
Sample_39	Motor Cortex	1	ALS/FTD	GPSM2_2	9.53027	2.31708
Sample_40	Motor Cortex	1	ALS/FTD	GPSM2_2	13.8022	-1.95482
Sample_41	Motor Cortex	0	ALS/FTD	GPSM2_2	13.1089	-1.26155
Sample_42	Motor Cortex	2	ALS/FTD	GPSM2_2	11.2881	0.559216
Sample_43	Motor Cortex	0	Control	GPSM2_2	10.9123	0.935
Sample_44	Motor Cortex	2	ALS/FTD	GPSM2_2	8.65927	3.18808
Sample_45	Motor Cortex	2	ALS/FTD	GPSM2_2	8.04184	3.80551
Sample_46	Motor Cortex	0	Control	GPSM2_2	11.7982	0.0491545
Sample_47	Motor Cortex	0	Control	GPSM2_2	9.78896	2.05838
Sample_48	Motor Cortex	0	Control	GPSM2_2	NA	1.1098
Sample_49	Motor Cortex	0	Control	GPSM2_2	12.321	-0.473668
Sample_50	Motor Cortex	0	Control	GPSM2_2	NA	-2.83134
Sample_51	Motor Cortex	3	ALS	GPSM2_2	5.90629	5.94106
Sample_1	Lumbar Spinal Cord	1	ALS	HDGFL2_2	10.3227	-1.14355
Sample_2	Lumbar Spinal Cord	3	ALS	HDGFL2_2	9.2135	1.60671
Sample_3	Lumbar Spinal Cord	0	Control	HDGFL2_2	11.994	-1.08411
Sample_4	Lumbar Spinal Cord	0	Control	HDGFL2_2	10.4123	0.436907
Sample_5	Lumbar Spinal Cord	0	Control	HDGFL2_2	10.904	0.00594094
Sample_6	Lumbar Spinal Cord	0	Control	HDGFL2_2	9.32725	1.51393
Sample_7	Lumbar Spinal Cord	0	Control	HDGFL2_2	10.5222	0.344602
Sample_8	Lumbar Spinal Cord	0	Control	HDGFL2_2	10.9328	-0.0354871
Sample_9	Lumbar Spinal Cord	0	Control	HDGFL2_2	11.111	-0.920385
Sample_10	Lumbar Spinal Cord	NA	Control	HDGFL2_2	11.1152	-0.208944
Sample_11	Lumbar Spinal Cord	0	Control	HDGFL2_2	11.223	-0.409457
Sample_12	Lumbar Spinal Cord	3	ALS	HDGFL2_2	9.11775	1.74847
Sample_13	Lumbar Spinal Cord	0	Control	HDGFL2_2	10.5343	0.357003
Sample_14	Lumbar Spinal Cord	2	ALS	HDGFL2_2	9.4385	1.42902
Sample_15	Lumbar Spinal Cord	2	ALS	HDGFL2_2	8.93675	1.91357
Sample_16	Lumbar Spinal Cord	3	ALS	HDGFL2_2	9.021	1.85675
Sample_17	Lumbar Spinal Cord	NA	ALS	HDGFL2_2	11.378	-0.558717
Sample_18	Lumbar Spinal Cord	2	ALS	HDGFL2_2	10.483	0.361022
Sample_19	Lumbar Spinal Cord	2	ALS	HDGFL2_2	9.125	1.78677
Sample_20	Lumbar Spinal Cord	NA	ALS	HDGFL2_2	9.37875	1.39488
Sample_21	Motor Cortex	0	Control	HDGFL2_2	11.166	-0.68652
Sample_22	Motor Cortex	2	ALS	HDGFL2_2	9.26888	1.21062
Sample_23	Motor Cortex	3	ALS	HDGFL2_2	8.51514	1.96436
Sample_24	Motor Cortex	3	ALS	HDGFL2_2	6.73639	3.74311
Sample_25	Motor Cortex	2	ALS	HDGFL2_2	9.43703	1.04247
Sample_26	Motor Cortex	2	ALS	HDGFL2_2	9.62127	0.858229
Sample_27	Motor Cortex	1	ALS	HDGFL2_2	10.7539	-0.274385
Sample_28	Motor Cortex	3	ALS	HDGFL2_2	8.60121	1.87829
Sample_29	Motor Cortex	0	ALS	HDGFL2_2	11.8525	-1.37302
Sample_30	Motor Cortex	3	ALS	HDGFL2_2	8.05042	2.42908
Sample_31	Motor Cortex	0	ALS	HDGFL2_2	11.149	-0.669499
Sample_32	Motor Cortex	0	Control	HDGFL2_2	NA	-0.15587
Sample_33	Motor Cortex	3	ALS	HDGFL2_2	9.55362	0.925877
Sample_34	Motor Cortex	1	ALS	HDGFL2_2	11.4305	-0.950973
Sample_35	Motor Cortex	3	ALS	HDGFL2_2	8.64401	1.83549
Sample_36	Motor Cortex	1	ALS	HDGFL2_2	11.5427	-1.06315
Sample_37	Motor Cortex	0	ALS/FTD	HDGFL2_2	11.2886	-0.809058
Sample_38	Motor Cortex	1	ALS/FTD	HDGFL2_2	12.2087	-1.72922
Sample_39	Motor Cortex	1	ALS/FTD	HDGFL2_2	10.3184	0.161118
Sample_40	Motor Cortex	1	ALS/FTD	HDGFL2_2	11.9449	-1.46539
Sample_41	Motor Cortex	0	ALS/FTD	HDGFL2_2	12.1703	-1.69084
Sample_42	Motor Cortex	2	ALS/FTD	HDGFL2_2	11.4865	-1.00702
Sample_43	Motor Cortex	0	Control	HDGFL2_2	8.91068	1.56882
Sample_44	Motor Cortex	2	ALS/FTD	HDGFL2_2	10.1367	0.342751
Sample_45	Motor Cortex	2	ALS/FTD	HDGFL2_2	10.434	0.0454928
Sample_46	Motor Cortex	0	Control	HDGFL2_2	11.9958	-1.51626
Sample_47	Motor Cortex	0	Control	HDGFL2_2	NA	0.906474
Sample_48	Motor Cortex	0	Control	HDGFL2_2	8.42986	2.04964
Sample_49	Motor Cortex	0	Control	HDGFL2_2	12.079	-1.5995
Sample_50	Motor Cortex	0	Control	HDGFL2_2	11.0463	-0.566776
Sample_51	Motor Cortex	3	ALS	HDGFL2_2	6.41393	4.06557
Sample_1	Lumbar Spinal Cord	1	ALS	HPCA_1	NA	NA
Sample_2	Lumbar Spinal Cord	3	ALS	HPCA_1	NA	NA
Sample_3	Lumbar Spinal Cord	0	Control	HPCA_1	NA	NA
Sample_4	Lumbar Spinal Cord	0	Control	HPCA_1	NA	NA
Sample_5	Lumbar Spinal Cord	0	Control	HPCA_1	NA	NA
Sample_6	Lumbar Spinal Cord	0	Control	HPCA_1	NA	NA
Sample_7	Lumbar Spinal Cord	0	Control	HPCA_1	NA	NA
Sample_8	Lumbar Spinal Cord	0	Control	HPCA_1	NA	NA
Sample_9	Lumbar Spinal Cord	0	Control	HPCA_1	NA	NA
Sample_10	Lumbar Spinal Cord	NA	Control	HPCA_1	NA	NA
Sample_11	Lumbar Spinal Cord	0	Control	HPCA_1	NA	NA
Sample_12	Lumbar Spinal Cord	3	ALS	HPCA_1	NA	NA
Sample_13	Lumbar Spinal Cord	0	Control	HPCA_1	10.9563	NA
Sample_14	Lumbar Spinal Cord	2	ALS	HPCA_1	NA	NA
Sample_15	Lumbar Spinal Cord	2	ALS	HPCA_1	NA	NA
Sample_16	Lumbar Spinal Cord	3	ALS	HPCA_1	NA	NA
Sample_17	Lumbar Spinal Cord	NA	ALS	HPCA_1	NA	NA
Sample_18	Lumbar Spinal Cord	2	ALS	HPCA_1	NA	NA
Sample_19	Lumbar Spinal Cord	2	ALS	HPCA_1	NA	NA
Sample_20	Lumbar Spinal Cord	NA	ALS	HPCA_1	NA	NA
Sample_21	Motor Cortex	0	Control	HPCA_1	NA	-3.17852
Sample_22	Motor Cortex	2	ALS	HPCA_1	10.8322	0.793849
Sample_23	Motor Cortex	3	ALS	HPCA_1	NA	-2.55835
Sample_24	Motor Cortex	3	ALS	HPCA_1	8.5141	3.11195
Sample_25	Motor Cortex	2	ALS	HPCA_1	11.5241	0.101957
Sample_26	Motor Cortex	2	ALS	HPCA_1	13.072	-1.44596
Sample_27	Motor Cortex	1	ALS	HPCA_1	NA	-2.69762
Sample_28	Motor Cortex	3	ALS	HPCA_1	10.632	0.994022
Sample_29	Motor Cortex	0	ALS	HPCA_1	NA	-3.73246
Sample_30	Motor Cortex	3	ALS	HPCA_1	11.1164	0.509657
Sample_31	Motor Cortex	0	ALS	HPCA_1	NA	-3.45729
Sample_32	Motor Cortex	0	Control	HPCA_1	8.16033	3.46572
Sample_33	Motor Cortex	3	ALS	HPCA_1	11.7769	-0.150853
Sample_34	Motor Cortex	1	ALS	HPCA_1	12.467	-0.84097
Sample_35	Motor Cortex	3	ALS	HPCA_1	11.0468	0.579257
Sample_36	Motor Cortex	1	ALS	HPCA_1	13.1462	-1.52012
Sample_37	Motor Cortex	0	ALS/FTD	HPCA_1	12.5013	-0.875237
Sample_38	Motor Cortex	1	ALS/FTD	HPCA_1	11.4319	0.19414
Sample_39	Motor Cortex	1	ALS/FTD	HPCA_1	10.5347	1.09137
Sample_40	Motor Cortex	1	ALS/FTD	HPCA_1	13.2241	-1.59806
Sample_41	Motor Cortex	0	ALS/FTD	HPCA_1	13.8692	-2.24317
Sample_42	Motor Cortex	2	ALS/FTD	HPCA_1	NA	-3.70096
Sample_43	Motor Cortex	0	Control	HPCA_1	11.2991	0.32692
Sample_44	Motor Cortex	2	ALS/FTD	HPCA_1	NA	-3.07792
Sample_45	Motor Cortex	2	ALS/FTD	HPCA_1	14.4583	-2.83227
Sample_46	Motor Cortex	0	Control	HPCA_1	NA	-1.79977
Sample_47	Motor Cortex	0	Control	HPCA_1	6.87958	4.74647
Sample_48	Motor Cortex	0	Control	HPCA_1	NA	1.67438
Sample_49	Motor Cortex	0	Control	HPCA_1	NA	-2.96845
Sample_50	Motor Cortex	0	Control	HPCA_1	NA	-2.26676
Sample_51	Motor Cortex	3	ALS	HPCA_1	10.6239	1.00218
Sample_1	Lumbar Spinal Cord	1	ALS	HS6ST3_1	11.0847	0.375459
Sample_2	Lumbar Spinal Cord	3	ALS	HS6ST3_1	9.33008	2.13004
Sample_3	Lumbar Spinal Cord	0	Control	HS6ST3_1	11.0658	0.394285
Sample_4	Lumbar Spinal Cord	0	Control	HS6ST3_1	12.2436	-0.783522
Sample_5	Lumbar Spinal Cord	0	Control	HS6ST3_1	13.3049	-1.84475
Sample_6	Lumbar Spinal Cord	0	Control	HS6ST3_1	10.3527	1.10743
Sample_7	Lumbar Spinal Cord	0	Control	HS6ST3_1	11.6489	-0.188745
Sample_8	Lumbar Spinal Cord	0	Control	HS6ST3_1	12.4339	-0.9738
Sample_9	Lumbar Spinal Cord	0	Control	HS6ST3_1	9.09202	2.3681
Sample_10	Lumbar Spinal Cord	NA	Control	HS6ST3_1	12.3161	-0.855971
Sample_11	Lumbar Spinal Cord	0	Control	HS6ST3_1	11.7618	-0.301661
Sample_12	Lumbar Spinal Cord	3	ALS	HS6ST3_1	8.1946	3.26552
Sample_13	Lumbar Spinal Cord	0	Control	HS6ST3_1	10.3815	1.07862
Sample_14	Lumbar Spinal Cord	2	ALS	HS6ST3_1	9.44944	2.01068
Sample_15	Lumbar Spinal Cord	2	ALS	HS6ST3_1	12.3462	-0.886054
Sample_16	Lumbar Spinal Cord	3	ALS	HS6ST3_1	7.78365	3.67647
Sample_17	Lumbar Spinal Cord	NA	ALS	HS6ST3_1	12.3192	-0.859061
Sample_18	Lumbar Spinal Cord	2	ALS	HS6ST3_1	9.56747	1.89265
Sample_19	Lumbar Spinal Cord	2	ALS	HS6ST3_1	10.0434	1.41673
Sample_20	Lumbar Spinal Cord	NA	ALS	HS6ST3_1	6.49045	4.96967
Sample_21	Motor Cortex	0	Control	HS6ST3_1	14.94	-3.66384
Sample_22	Motor Cortex	2	ALS	HS6ST3_1	7.16468	4.11144
Sample_23	Motor Cortex	3	ALS	HS6ST3_1	7.46003	3.81609
Sample_24	Motor Cortex	3	ALS	HS6ST3_1	3.56742	7.70871
Sample_25	Motor Cortex	2	ALS	HS6ST3_1	10.7227	0.553378
Sample_26	Motor Cortex	2	ALS	HS6ST3_1	6.71866	4.55746
Sample_27	Motor Cortex	1	ALS	HS6ST3_1	12.176	-0.899908
Sample_28	Motor Cortex	3	ALS	HS6ST3_1	5.88355	5.39258
Sample_29	Motor Cortex	0	ALS	HS6ST3_1	12.6572	-1.38103
Sample_30	Motor Cortex	3	ALS	HS6ST3_1	6.76358	4.51255
Sample_31	Motor Cortex	0	ALS	HS6ST3_1	12.1887	-0.912546
Sample_32	Motor Cortex	0	Control	HS6ST3_1	9.18799	2.08814
Sample_33	Motor Cortex	3	ALS	HS6ST3_1	8.37637	2.89976
Sample_34	Motor Cortex	1	ALS	HS6ST3_1	12.1608	-0.884629
Sample_35	Motor Cortex	3	ALS	HS6ST3_1	8.0787	3.19743
Sample_36	Motor Cortex	1	ALS	HS6ST3_1	10.7796	0.496509
Sample_37	Motor Cortex	0	ALS/FTD	HS6ST3_1	8.64551	2.63062
Sample_38	Motor Cortex	1	ALS/FTD	HS6ST3_1	9.62826	1.64787
Sample_39	Motor Cortex	1	ALS/FTD	HS6ST3_1	7.92596	3.35016
Sample_40	Motor Cortex	1	ALS/FTD	HS6ST3_1	9.61052	1.66561
Sample_41	Motor Cortex	0	ALS/FTD	HS6ST3_1	9.7719	1.50423
Sample_42	Motor Cortex	2	ALS/FTD	HS6ST3_1	9.813	1.46312
Sample_43	Motor Cortex	0	Control	HS6ST3_1	10.4804	0.795758
Sample_44	Motor Cortex	2	ALS/FTD	HS6ST3_1	9.1269	2.14922
Sample_45	Motor Cortex	2	ALS/FTD	HS6ST3_1	9.49027	1.78586
Sample_46	Motor Cortex	0	Control	HS6ST3_1	11.0226	0.253499
Sample_47	Motor Cortex	0	Control	HS6ST3_1	8.35648	2.91965
Sample_48	Motor Cortex	0	Control	HS6ST3_1	NA	0.189058
Sample_49	Motor Cortex	0	Control	HS6ST3_1	13.8059	-2.52976
Sample_50	Motor Cortex	0	Control	HS6ST3_1	11.3286	-0.052502
Sample_51	Motor Cortex	3	ALS	HS6ST3_1	7.29775	3.97837
Sample_1	Lumbar Spinal Cord	1	ALS	HSPA12A_1	3.65668	0.906548
Sample_2	Lumbar Spinal Cord	3	ALS	HSPA12A_1	5.76189	-1.19866
Sample_3	Lumbar Spinal Cord	0	Control	HSPA12A_1	4.19257	0.370654
Sample_4	Lumbar Spinal Cord	0	Control	HSPA12A_1	4.05764	0.50559
Sample_5	Lumbar Spinal Cord	0	Control	HSPA12A_1	5.0372	-0.473969
Sample_6	Lumbar Spinal Cord	0	Control	HSPA12A_1	4.16833	0.394896
Sample_7	Lumbar Spinal Cord	0	Control	HSPA12A_1	4.05718	0.506049
Sample_8	Lumbar Spinal Cord	0	Control	HSPA12A_1	1.93395	2.62928
Sample_9	Lumbar Spinal Cord	0	Control	HSPA12A_1	4.83042	-0.267196
Sample_10	Lumbar Spinal Cord	NA	Control	HSPA12A_1	4.78499	-0.22176
Sample_11	Lumbar Spinal Cord	0	Control	HSPA12A_1	6.05846	-1.49524
Sample_12	Lumbar Spinal Cord	3	ALS	HSPA12A_1	4.56397	-0.000745344
Sample_13	Lumbar Spinal Cord	0	Control	HSPA12A_1	6.51153	-1.9483
Sample_14	Lumbar Spinal Cord	2	ALS	HSPA12A_1	4.18032	0.382908
Sample_15	Lumbar Spinal Cord	2	ALS	HSPA12A_1	3.06637	1.49686
Sample_16	Lumbar Spinal Cord	3	ALS	HSPA12A_1	3.27647	1.28676
Sample_17	Lumbar Spinal Cord	NA	ALS	HSPA12A_1	3.41609	1.14714
Sample_18	Lumbar Spinal Cord	2	ALS	HSPA12A_1	3.52909	1.03414
Sample_19	Lumbar Spinal Cord	2	ALS	HSPA12A_1	3.93683	0.626393
Sample_20	Lumbar Spinal Cord	NA	ALS	HSPA12A_1	6.21457	-1.65134
Sample_21	Motor Cortex	0	Control	HSPA12A_1	8.04884	-0.0175026
Sample_22	Motor Cortex	2	ALS	HSPA12A_1	8.40981	-0.378471
Sample_23	Motor Cortex	3	ALS	HSPA12A_1	8.40203	-0.370687
Sample_24	Motor Cortex	3	ALS	HSPA12A_1	4.67978	3.35156
Sample_25	Motor Cortex	2	ALS	HSPA12A_1	6.88514	1.1462
Sample_26	Motor Cortex	2	ALS	HSPA12A_1	8.03966	-0.00832158
Sample_27	Motor Cortex	1	ALS	HSPA12A_1	7.19023	0.841112
Sample_28	Motor Cortex	3	ALS	HSPA12A_1	8.24944	-0.218097
Sample_29	Motor Cortex	0	ALS	HSPA12A_1	8.42696	-0.395622
Sample_30	Motor Cortex	3	ALS	HSPA12A_1	7.84428	0.187064
Sample_31	Motor Cortex	0	ALS	HSPA12A_1	9.17778	-1.14644
Sample_32	Motor Cortex	0	Control	HSPA12A_1	7.87731	0.154032
Sample_33	Motor Cortex	3	ALS	HSPA12A_1	8.98464	-0.953296
Sample_34	Motor Cortex	1	ALS	HSPA12A_1	9.06282	-1.03148
Sample_35	Motor Cortex	3	ALS	HSPA12A_1	8.41704	-0.385696
Sample_36	Motor Cortex	1	ALS	HSPA12A_1	8.76051	-0.729164
Sample_37	Motor Cortex	0	ALS/FTD	HSPA12A_1	8.27571	-0.244367
Sample_38	Motor Cortex	1	ALS/FTD	HSPA12A_1	7.70804	0.323298
Sample_39	Motor Cortex	1	ALS/FTD	HSPA12A_1	5.63331	2.39803
Sample_40	Motor Cortex	1	ALS/FTD	HSPA12A_1	8.458	-0.426656
Sample_41	Motor Cortex	0	ALS/FTD	HSPA12A_1	7.01581	1.01553
Sample_42	Motor Cortex	2	ALS/FTD	HSPA12A_1	8.33645	-0.305108
Sample_43	Motor Cortex	0	Control	HSPA12A_1	7.91548	0.115858
Sample_44	Motor Cortex	2	ALS/FTD	HSPA12A_1	6.12171	1.90963
Sample_45	Motor Cortex	2	ALS/FTD	HSPA12A_1	7.41486	0.616481
Sample_46	Motor Cortex	0	Control	HSPA12A_1	7.89151	0.139833
Sample_47	Motor Cortex	0	Control	HSPA12A_1	8.74945	-0.718106
Sample_48	Motor Cortex	0	Control	HSPA12A_1	6.67265	1.35869
Sample_49	Motor Cortex	0	Control	HSPA12A_1	8.97858	-0.947237
Sample_50	Motor Cortex	0	Control	HSPA12A_1	8.11691	-0.0855673
Sample_51	Motor Cortex	3	ALS	HSPA12A_1	8.46823	-0.436889
Sample_1	Lumbar Spinal Cord	1	ALS	INSR_1	12.3957	-1.64203
Sample_2	Lumbar Spinal Cord	3	ALS	INSR_1	10.118	-1.1684
Sample_3	Lumbar Spinal Cord	0	Control	INSR_1	9.72775	1.03975
Sample_4	Lumbar Spinal Cord	0	Control	INSR_1	11.7267	-1.03811
Sample_5	Lumbar Spinal Cord	0	Control	INSR_1	11.3117	-0.551776
Sample_6	Lumbar Spinal Cord	0	Control	INSR_1	8.36025	2.3574
Sample_7	Lumbar Spinal Cord	0	Control	INSR_1	9.67075	1.04347
Sample_8	Lumbar Spinal Cord	0	Control	INSR_1	11.01	-0.278697
Sample_9	Lumbar Spinal Cord	0	Control	INSR_1	7.2415	0.518238
Sample_10	Lumbar Spinal Cord	NA	Control	INSR_1	12.2528	-1.49549
Sample_11	Lumbar Spinal Cord	0	Control	INSR_1	10.793	-0.144503
Sample_12	Lumbar Spinal Cord	3	ALS	INSR_1	9.62125	1.11689
Sample_13	Lumbar Spinal Cord	0	Control	INSR_1	10.3383	-1.45028
Sample_14	Lumbar Spinal Cord	2	ALS	INSR_1	11.0518	-0.316987
Sample_15	Lumbar Spinal Cord	2	ALS	INSR_1	10.1858	0.517413
Sample_16	Lumbar Spinal Cord	3	ALS	INSR_1	9.4015	1.32266
Sample_17	Lumbar Spinal Cord	NA	ALS	INSR_1	12.8667	-2.69602
Sample_18	Lumbar Spinal Cord	2	ALS	INSR_1	10.3603	0.332913
Sample_19	Lumbar Spinal Cord	2	ALS	INSR_1	9.7905	0.96755
Sample_20	Lumbar Spinal Cord	NA	ALS	INSR_1	10.612	0.0137445
Sample_21	Motor Cortex	0	Control	INSR_1	10.7807	-1.57858
Sample_22	Motor Cortex	2	ALS	INSR_1	11.3858	-2.18372
Sample_23	Motor Cortex	3	ALS	INSR_1	8.75293	0.449194
Sample_24	Motor Cortex	3	ALS	INSR_1	5.8761	3.32603
Sample_25	Motor Cortex	2	ALS	INSR_1	6.69134	2.51078
Sample_26	Motor Cortex	2	ALS	INSR_1	10.2943	-1.09213
Sample_27	Motor Cortex	1	ALS	INSR_1	12.7373	-3.53522
Sample_28	Motor Cortex	3	ALS	INSR_1	9.23959	-0.0374644
Sample_29	Motor Cortex	0	ALS	INSR_1	10.8815	-1.67936
Sample_30	Motor Cortex	3	ALS	INSR_1	9.2488	-0.0466822
Sample_31	Motor Cortex	0	ALS	INSR_1	11.9947	-2.79258
Sample_32	Motor Cortex	0	Control	INSR_1	NA	-1.27698
Sample_33	Motor Cortex	3	ALS	INSR_1	9.96059	-0.758469
Sample_34	Motor Cortex	1	ALS	INSR_1	11.8214	-2.61929
Sample_35	Motor Cortex	3	ALS	INSR_1	7.73281	1.46931
Sample_36	Motor Cortex	1	ALS	INSR_1	9.28646	-0.0843361
Sample_37	Motor Cortex	0	ALS/FTD	INSR_1	10.2124	-1.01029
Sample_38	Motor Cortex	1	ALS/FTD	INSR_1	13.3817	-4.1796
Sample_39	Motor Cortex	1	ALS/FTD	INSR_1	9.61293	-0.410809
Sample_40	Motor Cortex	1	ALS/FTD	INSR_1	13.9251	-4.72302
Sample_41	Motor Cortex	0	ALS/FTD	INSR_1	12.5113	-3.30918
Sample_42	Motor Cortex	2	ALS/FTD	INSR_1	10.8205	-1.61833
Sample_43	Motor Cortex	0	Control	INSR_1	6.32514	2.87698
Sample_44	Motor Cortex	2	ALS/FTD	INSR_1	11.5193	-2.31715
Sample_45	Motor Cortex	2	ALS/FTD	INSR_1	10.9533	-1.75123
Sample_46	Motor Cortex	0	Control	INSR_1	9.57611	-0.373989
Sample_47	Motor Cortex	0	Control	INSR_1	7.72017	1.48195
Sample_48	Motor Cortex	0	Control	INSR_1	6.09241	3.10972
Sample_49	Motor Cortex	0	Control	INSR_1	11.0738	-1.87163
Sample_50	Motor Cortex	0	Control	INSR_1	11.5696	-2.36747
Sample_51	Motor Cortex	3	ALS	INSR_1	6.49977	2.70235
Sample_1	Lumbar Spinal Cord	1	ALS	IQCE_1	13.5594	0.349139
Sample_2	Lumbar Spinal Cord	3	ALS	IQCE_1	9.89026	4.01832
Sample_3	Lumbar Spinal Cord	0	Control	IQCE_1	15.1574	-1.24885
Sample_4	Lumbar Spinal Cord	0	Control	IQCE_1	14.7945	-0.885945
Sample_5	Lumbar Spinal Cord	0	Control	IQCE_1	15.3403	-1.43172
Sample_6	Lumbar Spinal Cord	0	Control	IQCE_1	14.5252	-0.616623
Sample_7	Lumbar Spinal Cord	0	Control	IQCE_1	14.9845	-1.0759
Sample_8	Lumbar Spinal Cord	0	Control	IQCE_1	14.4543	-0.54568
Sample_9	Lumbar Spinal Cord	0	Control	IQCE_1	12.4276	1.48095
Sample_10	Lumbar Spinal Cord	NA	Control	IQCE_1	12.6438	1.26476
Sample_11	Lumbar Spinal Cord	0	Control	IQCE_1	13.9704	-0.0618044
Sample_12	Lumbar Spinal Cord	3	ALS	IQCE_1	13.4043	0.504289
Sample_13	Lumbar Spinal Cord	0	Control	IQCE_1	10.7878	3.12081
Sample_14	Lumbar Spinal Cord	2	ALS	IQCE_1	14.419	-0.510401
Sample_15	Lumbar Spinal Cord	2	ALS	IQCE_1	14.7549	-0.846284
Sample_16	Lumbar Spinal Cord	3	ALS	IQCE_1	8.85508	5.05351
Sample_17	Lumbar Spinal Cord	NA	ALS	IQCE_1	14.375	-0.466422
Sample_18	Lumbar Spinal Cord	2	ALS	IQCE_1	13.6565	0.252077
Sample_19	Lumbar Spinal Cord	2	ALS	IQCE_1	14.1357	-0.227153
Sample_20	Lumbar Spinal Cord	NA	ALS	IQCE_1	10.2928	3.61575
Sample_21	Motor Cortex	0	Control	IQCE_1	11.804	-0.589136
Sample_22	Motor Cortex	2	ALS	IQCE_1	10.9114	0.303443
Sample_23	Motor Cortex	3	ALS	IQCE_1	9.65636	1.55845
Sample_24	Motor Cortex	3	ALS	IQCE_1	6.4575	4.75732
Sample_25	Motor Cortex	2	ALS	IQCE_1	12.3314	-1.11654
Sample_26	Motor Cortex	2	ALS	IQCE_1	11.3295	-0.114638
Sample_27	Motor Cortex	1	ALS	IQCE_1	10.9874	0.227452
Sample_28	Motor Cortex	3	ALS	IQCE_1	9.15951	2.05531
Sample_29	Motor Cortex	0	ALS	IQCE_1	13.3031	-2.08826
Sample_30	Motor Cortex	3	ALS	IQCE_1	8.89629	2.31853
Sample_31	Motor Cortex	0	ALS	IQCE_1	11.7729	-0.558103
Sample_32	Motor Cortex	0	Control	IQCE_1	9.13535	2.07947
Sample_33	Motor Cortex	3	ALS	IQCE_1	10.9969	0.217933
Sample_34	Motor Cortex	1	ALS	IQCE_1	12.8123	-1.5975
Sample_35	Motor Cortex	3	ALS	IQCE_1	11.6782	-0.463421
Sample_36	Motor Cortex	1	ALS	IQCE_1	14.1633	-2.94848
Sample_37	Motor Cortex	0	ALS/FTD	IQCE_1	13.377	-2.16218
Sample_38	Motor Cortex	1	ALS/FTD	IQCE_1	12.6919	-1.47706
Sample_39	Motor Cortex	1	ALS/FTD	IQCE_1	10.2609	0.953926
Sample_40	Motor Cortex	1	ALS/FTD	IQCE_1	14.7198	-3.50503
Sample_41	Motor Cortex	0	ALS/FTD	IQCE_1	14.1706	-2.9558
Sample_42	Motor Cortex	2	ALS/FTD	IQCE_1	13.8464	-2.6316
Sample_43	Motor Cortex	0	Control	IQCE_1	NA	-1.84133
Sample_44	Motor Cortex	2	ALS/FTD	IQCE_1	10.4361	0.778682
Sample_45	Motor Cortex	2	ALS/FTD	IQCE_1	10.9602	0.254602
Sample_46	Motor Cortex	0	Control	IQCE_1	NA	-2.22709
Sample_47	Motor Cortex	0	Control	IQCE_1	NA	1.19564
Sample_48	Motor Cortex	0	Control	IQCE_1	7.75428	3.46053
Sample_49	Motor Cortex	0	Control	IQCE_1	11.7712	-0.556373
Sample_50	Motor Cortex	0	Control	IQCE_1	12.7365	-1.52172
Sample_51	Motor Cortex	3	ALS	IQCE_1	8.46161	2.75321
Sample_1	Lumbar Spinal Cord	1	ALS	IQSEC1_5	6.65095	1.87808
Sample_2	Lumbar Spinal Cord	3	ALS	IQSEC1_5	3.78173	4.7473
Sample_3	Lumbar Spinal Cord	0	Control	IQSEC1_5	10.4507	-1.92171
Sample_4	Lumbar Spinal Cord	0	Control	IQSEC1_5	8.5275	0.00153089
Sample_5	Lumbar Spinal Cord	0	Control	IQSEC1_5	10.0328	-1.50374
Sample_6	Lumbar Spinal Cord	0	Control	IQSEC1_5	7.72398	0.805047
Sample_7	Lumbar Spinal Cord	0	Control	IQSEC1_5	8.51679	0.0122373
Sample_8	Lumbar Spinal Cord	0	Control	IQSEC1_5	7.98877	0.540261
Sample_9	Lumbar Spinal Cord	0	Control	IQSEC1_5	7.7702	0.758834
Sample_10	Lumbar Spinal Cord	NA	Control	IQSEC1_5	10.5338	-2.0048
Sample_11	Lumbar Spinal Cord	0	Control	IQSEC1_5	7.28477	1.24426
Sample_12	Lumbar Spinal Cord	3	ALS	IQSEC1_5	7.86649	0.662545
Sample_13	Lumbar Spinal Cord	0	Control	IQSEC1_5	6.46095	2.06808
Sample_14	Lumbar Spinal Cord	2	ALS	IQSEC1_5	8.9894	-0.46037
Sample_15	Lumbar Spinal Cord	2	ALS	IQSEC1_5	5.53212	2.99691
Sample_16	Lumbar Spinal Cord	3	ALS	IQSEC1_5	9.21708	-0.688045
Sample_17	Lumbar Spinal Cord	NA	ALS	IQSEC1_5	8.42546	0.103568
Sample_18	Lumbar Spinal Cord	2	ALS	IQSEC1_5	5.88857	2.64046
Sample_19	Lumbar Spinal Cord	2	ALS	IQSEC1_5	7.54961	0.979421
Sample_20	Lumbar Spinal Cord	NA	ALS	IQSEC1_5	3.64323	4.8858
Sample_21	Motor Cortex	0	Control	IQSEC1_5	12.0292	-0.888118
Sample_22	Motor Cortex	2	ALS	IQSEC1_5	11.9127	-0.771586
Sample_23	Motor Cortex	3	ALS	IQSEC1_5	10.403	0.73814
Sample_24	Motor Cortex	3	ALS	IQSEC1_5	8.98642	2.15468
Sample_25	Motor Cortex	2	ALS	IQSEC1_5	4.23538	6.90571
Sample_26	Motor Cortex	2	ALS	IQSEC1_5	9.8131	1.32799
Sample_27	Motor Cortex	1	ALS	IQSEC1_5	9.69566	1.44544
Sample_28	Motor Cortex	3	ALS	IQSEC1_5	10.6027	0.538412
Sample_29	Motor Cortex	0	ALS	IQSEC1_5	11.5672	-0.426075
Sample_30	Motor Cortex	3	ALS	IQSEC1_5	8.09714	3.04395
Sample_31	Motor Cortex	0	ALS	IQSEC1_5	12.4138	-1.27267
Sample_32	Motor Cortex	0	Control	IQSEC1_5	10.0821	1.05902
Sample_33	Motor Cortex	3	ALS	IQSEC1_5	10.8861	0.254953
Sample_34	Motor Cortex	1	ALS	IQSEC1_5	11.4014	-0.260287
Sample_35	Motor Cortex	3	ALS	IQSEC1_5	10.5771	0.563982
Sample_36	Motor Cortex	1	ALS	IQSEC1_5	10.2989	0.842214
Sample_37	Motor Cortex	0	ALS/FTD	IQSEC1_5	10.6747	0.466444
Sample_38	Motor Cortex	1	ALS/FTD	IQSEC1_5	11.2572	-0.116076
Sample_39	Motor Cortex	1	ALS/FTD	IQSEC1_5	7.37959	3.7615
Sample_40	Motor Cortex	1	ALS/FTD	IQSEC1_5	12.1745	-1.03336
Sample_41	Motor Cortex	0	ALS/FTD	IQSEC1_5	9.9406	1.20049
Sample_42	Motor Cortex	2	ALS/FTD	IQSEC1_5	13.0974	-1.95632
Sample_43	Motor Cortex	0	Control	IQSEC1_5	10.8428	0.298343
Sample_44	Motor Cortex	2	ALS/FTD	IQSEC1_5	9.10596	2.03513
Sample_45	Motor Cortex	2	ALS/FTD	IQSEC1_5	10.2352	0.905934
Sample_46	Motor Cortex	0	Control	IQSEC1_5	11.4402	-0.29907
Sample_47	Motor Cortex	0	Control	IQSEC1_5	10.5222	0.618909
Sample_48	Motor Cortex	0	Control	IQSEC1_5	9.13549	2.00561
Sample_49	Motor Cortex	0	Control	IQSEC1_5	13.4291	-2.28797
Sample_50	Motor Cortex	0	Control	IQSEC1_5	11.6478	-0.506728
Sample_51	Motor Cortex	3	ALS	IQSEC1_5	9.57107	1.57002
Sample_1	Lumbar Spinal Cord	1	ALS	KALRN_30	14.3044	-1.70228
Sample_2	Lumbar Spinal Cord	3	ALS	KALRN_30	13.4511	-0.849019
Sample_3	Lumbar Spinal Cord	0	Control	KALRN_30	14.6434	-2.04127
Sample_4	Lumbar Spinal Cord	0	Control	KALRN_30	11.5258	1.07633
Sample_5	Lumbar Spinal Cord	0	Control	KALRN_30	13.7306	-1.12852
Sample_6	Lumbar Spinal Cord	0	Control	KALRN_30	10.138	2.46414
Sample_7	Lumbar Spinal Cord	0	Control	KALRN_30	11.1608	1.44135
Sample_8	Lumbar Spinal Cord	0	Control	KALRN_30	13.3249	-0.722811
Sample_9	Lumbar Spinal Cord	0	Control	KALRN_30	11.3333	1.26883
Sample_10	Lumbar Spinal Cord	NA	Control	KALRN_30	13.9595	-1.35742
Sample_11	Lumbar Spinal Cord	0	Control	KALRN_30	11.9651	0.637062
Sample_12	Lumbar Spinal Cord	3	ALS	KALRN_30	12.857	-0.254886
Sample_13	Lumbar Spinal Cord	0	Control	KALRN_30	14.2398	-1.63769
Sample_14	Lumbar Spinal Cord	2	ALS	KALRN_30	11.5893	1.01285
Sample_15	Lumbar Spinal Cord	2	ALS	KALRN_30	11.3878	1.2143
Sample_16	Lumbar Spinal Cord	3	ALS	KALRN_30	13.792	-1.18992
Sample_17	Lumbar Spinal Cord	NA	ALS	KALRN_30	14.5605	-1.95834
Sample_18	Lumbar Spinal Cord	2	ALS	KALRN_30	15.3687	-2.76662
Sample_19	Lumbar Spinal Cord	2	ALS	KALRN_30	13.6531	-1.05095
Sample_20	Lumbar Spinal Cord	NA	ALS	KALRN_30	10.8208	1.78137
Sample_21	Motor Cortex	0	Control	KALRN_30	10.2516	-0.330048
Sample_22	Motor Cortex	2	ALS	KALRN_30	11.4426	-1.52099
Sample_23	Motor Cortex	3	ALS	KALRN_30	7.67524	2.24636
Sample_24	Motor Cortex	3	ALS	KALRN_30	5.01951	4.90209
Sample_25	Motor Cortex	2	ALS	KALRN_30	11.3487	-1.42713
Sample_26	Motor Cortex	2	ALS	KALRN_30	9.07241	0.849189
Sample_27	Motor Cortex	1	ALS	KALRN_30	11.0429	-1.12132
Sample_28	Motor Cortex	3	ALS	KALRN_30	8.92788	0.993722
Sample_29	Motor Cortex	0	ALS	KALRN_30	NA	-5.81971
Sample_30	Motor Cortex	3	ALS	KALRN_30	6.33306	3.58854
Sample_31	Motor Cortex	0	ALS	KALRN_30	13.1838	-3.26215
Sample_32	Motor Cortex	0	Control	KALRN_30	7.4581	2.4635
Sample_33	Motor Cortex	3	ALS	KALRN_30	10.3436	-0.422004
Sample_34	Motor Cortex	1	ALS	KALRN_30	11.8288	-1.90723
Sample_35	Motor Cortex	3	ALS	KALRN_30	14.2493	-4.32774
Sample_36	Motor Cortex	1	ALS	KALRN_30	12.9225	-3.00088
Sample_37	Motor Cortex	0	ALS/FTD	KALRN_30	10.3912	-0.469565
Sample_38	Motor Cortex	1	ALS/FTD	KALRN_30	12.7335	-2.81188
Sample_39	Motor Cortex	1	ALS/FTD	KALRN_30	9.4723	0.449296
Sample_40	Motor Cortex	1	ALS/FTD	KALRN_30	10.701	-0.779351
Sample_41	Motor Cortex	0	ALS/FTD	KALRN_30	7.96752	1.95408
Sample_42	Motor Cortex	2	ALS/FTD	KALRN_30	10.5098	-0.588173
Sample_43	Motor Cortex	0	Control	KALRN_30	8.79758	1.12402
Sample_44	Motor Cortex	2	ALS/FTD	KALRN_30	11.9494	-2.02783
Sample_45	Motor Cortex	2	ALS/FTD	KALRN_30	9.51317	0.408435
Sample_46	Motor Cortex	0	Control	KALRN_30	10.6612	-0.739558
Sample_47	Motor Cortex	0	Control	KALRN_30	NA	-0.464291
Sample_48	Motor Cortex	0	Control	KALRN_30	6.22348	3.69812
Sample_49	Motor Cortex	0	Control	KALRN_30	11.3193	-1.39773
Sample_50	Motor Cortex	0	Control	KALRN_30	NA	-4.35401
Sample_51	Motor Cortex	3	ALS	KALRN_30	8.68211	1.23949
Sample_1	Lumbar Spinal Cord	1	ALS	KALRN_9	12.537	-1.43119
Sample_2	Lumbar Spinal Cord	3	ALS	KALRN_9	11.415	-0.309219
Sample_3	Lumbar Spinal Cord	0	Control	KALRN_9	12.5514	-1.44563
Sample_4	Lumbar Spinal Cord	0	Control	KALRN_9	10.0387	1.06707
Sample_5	Lumbar Spinal Cord	0	Control	KALRN_9	10.3699	0.735879
Sample_6	Lumbar Spinal Cord	0	Control	KALRN_9	10.4134	0.692421
Sample_7	Lumbar Spinal Cord	0	Control	KALRN_9	11.6837	-0.57793
Sample_8	Lumbar Spinal Cord	0	Control	KALRN_9	10.45	0.655784
Sample_9	Lumbar Spinal Cord	0	Control	KALRN_9	10.2293	0.876524
Sample_10	Lumbar Spinal Cord	NA	Control	KALRN_9	12.079	-0.973237
Sample_11	Lumbar Spinal Cord	0	Control	KALRN_9	10.6696	0.436197
Sample_12	Lumbar Spinal Cord	3	ALS	KALRN_9	11.5156	-0.409778
Sample_13	Lumbar Spinal Cord	0	Control	KALRN_9	12.5729	-1.46708
Sample_14	Lumbar Spinal Cord	2	ALS	KALRN_9	9.89349	1.2123
Sample_15	Lumbar Spinal Cord	2	ALS	KALRN_9	9.62301	1.48278
Sample_16	Lumbar Spinal Cord	3	ALS	KALRN_9	12.2062	-1.10045
Sample_17	Lumbar Spinal Cord	NA	ALS	KALRN_9	9.46226	1.64353
Sample_18	Lumbar Spinal Cord	2	ALS	KALRN_9	12.2348	-1.12901
Sample_19	Lumbar Spinal Cord	2	ALS	KALRN_9	10.5948	0.511002
Sample_20	Lumbar Spinal Cord	NA	ALS	KALRN_9	10.616	0.489744
Sample_21	Motor Cortex	0	Control	KALRN_9	11.4895	-1.73896
Sample_22	Motor Cortex	2	ALS	KALRN_9	9.78901	-0.0385116
Sample_23	Motor Cortex	3	ALS	KALRN_9	9.84803	-0.0975264
Sample_24	Motor Cortex	3	ALS	KALRN_9	6.83422	2.91628
Sample_25	Motor Cortex	2	ALS	KALRN_9	9.74543	0.00507039
Sample_26	Motor Cortex	2	ALS	KALRN_9	10.0729	-0.322357
Sample_27	Motor Cortex	1	ALS	KALRN_9	10.5787	-0.828175
Sample_28	Motor Cortex	3	ALS	KALRN_9	8.99913	0.751368
Sample_29	Motor Cortex	0	ALS	KALRN_9	12.0475	-2.297
Sample_30	Motor Cortex	3	ALS	KALRN_9	7.91569	1.83481
Sample_31	Motor Cortex	0	ALS	KALRN_9	12.0066	-2.2561
Sample_32	Motor Cortex	0	Control	KALRN_9	9.16282	0.587685
Sample_33	Motor Cortex	3	ALS	KALRN_9	9.68563	0.0648744
Sample_34	Motor Cortex	1	ALS	KALRN_9	10.222	-0.471461
Sample_35	Motor Cortex	3	ALS	KALRN_9	10.7327	-0.982233
Sample_36	Motor Cortex	1	ALS	KALRN_9	11.8918	-2.14131
Sample_37	Motor Cortex	0	ALS/FTD	KALRN_9	12.4815	-2.73103
Sample_38	Motor Cortex	1	ALS/FTD	KALRN_9	11.3784	-1.62792
Sample_39	Motor Cortex	1	ALS/FTD	KALRN_9	10.2174	-0.46689
Sample_40	Motor Cortex	1	ALS/FTD	KALRN_9	13.3722	-3.6217
Sample_41	Motor Cortex	0	ALS/FTD	KALRN_9	13.8529	-4.1024
Sample_42	Motor Cortex	2	ALS/FTD	KALRN_9	10.9977	-1.2472
Sample_43	Motor Cortex	0	Control	KALRN_9	6.7959	2.9546
Sample_44	Motor Cortex	2	ALS/FTD	KALRN_9	11.705	-1.95447
Sample_45	Motor Cortex	2	ALS/FTD	KALRN_9	11.1437	-1.39315
Sample_46	Motor Cortex	0	Control	KALRN_9	10.9001	-1.14955
Sample_47	Motor Cortex	0	Control	KALRN_9	8.35812	1.39238
Sample_48	Motor Cortex	0	Control	KALRN_9	8.16149	1.58901
Sample_49	Motor Cortex	0	Control	KALRN_9	12.2549	-2.50441
Sample_50	Motor Cortex	0	Control	KALRN_9	10.8813	-1.13076
Sample_51	Motor Cortex	3	ALS	KALRN_9	9.73409	0.0164124
Sample_1	Lumbar Spinal Cord	1	ALS	KCNIP1_1	8.99223	0.164775
Sample_2	Lumbar Spinal Cord	3	ALS	KCNIP1_1	7.08904	2.06796
Sample_3	Lumbar Spinal Cord	0	Control	KCNIP1_1	8.30831	0.848687
Sample_4	Lumbar Spinal Cord	0	Control	KCNIP1_1	9.69869	-0.54169
Sample_5	Lumbar Spinal Cord	0	Control	KCNIP1_1	8.4194	0.737596
Sample_6	Lumbar Spinal Cord	0	Control	KCNIP1_1	9.51729	-0.360292
Sample_7	Lumbar Spinal Cord	0	Control	KCNIP1_1	9.23779	-0.0807914
Sample_8	Lumbar Spinal Cord	0	Control	KCNIP1_1	9.61183	-0.454829
Sample_9	Lumbar Spinal Cord	0	Control	KCNIP1_1	6.91093	2.24607
Sample_10	Lumbar Spinal Cord	NA	Control	KCNIP1_1	9.31295	-0.155951
Sample_11	Lumbar Spinal Cord	0	Control	KCNIP1_1	10.0815	-0.924475
Sample_12	Lumbar Spinal Cord	3	ALS	KCNIP1_1	8.40349	0.753508
Sample_13	Lumbar Spinal Cord	0	Control	KCNIP1_1	10.4713	-1.31432
Sample_14	Lumbar Spinal Cord	2	ALS	KCNIP1_1	8.77328	0.383718
Sample_15	Lumbar Spinal Cord	2	ALS	KCNIP1_1	8.18767	0.969326
Sample_16	Lumbar Spinal Cord	3	ALS	KCNIP1_1	9.35883	-0.201828
Sample_17	Lumbar Spinal Cord	NA	ALS	KCNIP1_1	7.54001	1.61699
Sample_18	Lumbar Spinal Cord	2	ALS	KCNIP1_1	10.3718	-1.21478
Sample_19	Lumbar Spinal Cord	2	ALS	KCNIP1_1	10.8654	-1.70845
Sample_20	Lumbar Spinal Cord	NA	ALS	KCNIP1_1	9.47614	-0.319141
Sample_21	Motor Cortex	0	Control	KCNIP1_1	12.3006	-2.5777
Sample_22	Motor Cortex	2	ALS	KCNIP1_1	9.44394	0.27897
Sample_23	Motor Cortex	3	ALS	KCNIP1_1	11.7982	-2.07527
Sample_24	Motor Cortex	3	ALS	KCNIP1_1	10.5548	-0.831843
Sample_25	Motor Cortex	2	ALS	KCNIP1_1	8.84149	0.881421
Sample_26	Motor Cortex	2	ALS	KCNIP1_1	10.2758	-0.552864
Sample_27	Motor Cortex	1	ALS	KCNIP1_1	10.4244	-0.701496
Sample_28	Motor Cortex	3	ALS	KCNIP1_1	10.9731	-1.25016
Sample_29	Motor Cortex	0	ALS	KCNIP1_1	11.6892	-1.96628
Sample_30	Motor Cortex	3	ALS	KCNIP1_1	10.7648	-1.04191
Sample_31	Motor Cortex	0	ALS	KCNIP1_1	9.48414	0.23877
Sample_32	Motor Cortex	0	Control	KCNIP1_1	8.04171	1.6812
Sample_33	Motor Cortex	3	ALS	KCNIP1_1	10.7322	-1.00928
Sample_34	Motor Cortex	1	ALS	KCNIP1_1	10.1145	-0.391558
Sample_35	Motor Cortex	3	ALS	KCNIP1_1	10.6219	-0.899027
Sample_36	Motor Cortex	1	ALS	KCNIP1_1	11.0575	-1.33457
Sample_37	Motor Cortex	0	ALS/FTD	KCNIP1_1	10.3747	-0.651769
Sample_38	Motor Cortex	1	ALS/FTD	KCNIP1_1	11.4623	-1.73942
Sample_39	Motor Cortex	1	ALS/FTD	KCNIP1_1	10.2352	-0.512239
Sample_40	Motor Cortex	1	ALS/FTD	KCNIP1_1	11.6453	-1.92242
Sample_41	Motor Cortex	0	ALS/FTD	KCNIP1_1	11.1541	-1.43121
Sample_42	Motor Cortex	2	ALS/FTD	KCNIP1_1	10.2826	-0.559692
Sample_43	Motor Cortex	0	Control	KCNIP1_1	11.9185	-2.19563
Sample_44	Motor Cortex	2	ALS/FTD	KCNIP1_1	9.49052	0.232397
Sample_45	Motor Cortex	2	ALS/FTD	KCNIP1_1	11.3071	-1.58417
Sample_46	Motor Cortex	0	Control	KCNIP1_1	8.54287	1.18004
Sample_47	Motor Cortex	0	Control	KCNIP1_1	8.46346	1.25945
Sample_48	Motor Cortex	0	Control	KCNIP1_1	9.19438	0.528534
Sample_49	Motor Cortex	0	Control	KCNIP1_1	9.88257	-0.159653
Sample_50	Motor Cortex	0	Control	KCNIP1_1	9.43916	0.283758
Sample_51	Motor Cortex	3	ALS	KCNIP1_1	11.8772	-2.15427
Sample_1	Lumbar Spinal Cord	1	ALS	KCNQ2_5	9.71374	4.48815
Sample_2	Lumbar Spinal Cord	3	ALS	KCNQ2_5	9.43851	4.76338
Sample_3	Lumbar Spinal Cord	0	Control	KCNQ2_5	14.9686	-0.766739
Sample_4	Lumbar Spinal Cord	0	Control	KCNQ2_5	15.9478	-1.74594
Sample_5	Lumbar Spinal Cord	0	Control	KCNQ2_5	15.3714	-1.16949
Sample_6	Lumbar Spinal Cord	0	Control	KCNQ2_5	13.7561	0.445786
Sample_7	Lumbar Spinal Cord	0	Control	KCNQ2_5	13.239	0.962888
Sample_8	Lumbar Spinal Cord	0	Control	KCNQ2_5	15.0004	-0.798543
Sample_9	Lumbar Spinal Cord	0	Control	KCNQ2_5	11.6585	2.54336
Sample_10	Lumbar Spinal Cord	NA	Control	KCNQ2_5	14.0308	0.171088
Sample_11	Lumbar Spinal Cord	0	Control	KCNQ2_5	13.4811	0.720745
Sample_12	Lumbar Spinal Cord	3	ALS	KCNQ2_5	7.9387	6.26319
Sample_13	Lumbar Spinal Cord	0	Control	KCNQ2_5	14.565	-0.36316
Sample_14	Lumbar Spinal Cord	2	ALS	KCNQ2_5	5.62346	8.57842
Sample_15	Lumbar Spinal Cord	2	ALS	KCNQ2_5	9.116	5.08589
Sample_16	Lumbar Spinal Cord	3	ALS	KCNQ2_5	8.83499	5.3669
Sample_17	Lumbar Spinal Cord	NA	ALS	KCNQ2_5	14.8857	-0.683804
Sample_18	Lumbar Spinal Cord	2	ALS	KCNQ2_5	9.6782	4.52368
Sample_19	Lumbar Spinal Cord	2	ALS	KCNQ2_5	10.7664	3.43551
Sample_20	Lumbar Spinal Cord	NA	ALS	KCNQ2_5	9.33231	4.86958
Sample_21	Motor Cortex	0	Control	KCNQ2_5	12.1972	-1.29052
Sample_22	Motor Cortex	2	ALS	KCNQ2_5	9.09762	1.8091
Sample_23	Motor Cortex	3	ALS	KCNQ2_5	7.92549	2.98123
Sample_24	Motor Cortex	3	ALS	KCNQ2_5	3.5517	7.35502
Sample_25	Motor Cortex	2	ALS	KCNQ2_5	9.71917	1.18755
Sample_26	Motor Cortex	2	ALS	KCNQ2_5	9.9756	0.931124
Sample_27	Motor Cortex	1	ALS	KCNQ2_5	14.0013	-3.09457
Sample_28	Motor Cortex	3	ALS	KCNQ2_5	6.75012	4.1566
Sample_29	Motor Cortex	0	ALS	KCNQ2_5	14.5576	-3.65089
Sample_30	Motor Cortex	3	ALS	KCNQ2_5	5.74712	5.1596
Sample_31	Motor Cortex	0	ALS	KCNQ2_5	13.8475	-2.94082
Sample_32	Motor Cortex	0	Control	KCNQ2_5	8.91145	1.99527
Sample_33	Motor Cortex	3	ALS	KCNQ2_5	8.10537	2.80135
Sample_34	Motor Cortex	1	ALS	KCNQ2_5	11.953	-1.04628
Sample_35	Motor Cortex	3	ALS	KCNQ2_5	7.56097	3.34575
Sample_36	Motor Cortex	1	ALS	KCNQ2_5	11.7023	-0.795608
Sample_37	Motor Cortex	0	ALS/FTD	KCNQ2_5	13.1121	-2.20537
Sample_38	Motor Cortex	1	ALS/FTD	KCNQ2_5	11.7231	-0.816334
Sample_39	Motor Cortex	1	ALS/FTD	KCNQ2_5	8.91754	1.98918
Sample_40	Motor Cortex	1	ALS/FTD	KCNQ2_5	13.5825	-2.67579
Sample_41	Motor Cortex	0	ALS/FTD	KCNQ2_5	13.112	-2.20525
Sample_42	Motor Cortex	2	ALS/FTD	KCNQ2_5	8.76375	2.14297
Sample_43	Motor Cortex	0	Control	KCNQ2_5	8.85971	2.04701
Sample_44	Motor Cortex	2	ALS/FTD	KCNQ2_5	9.7535	1.15322
Sample_45	Motor Cortex	2	ALS/FTD	KCNQ2_5	9.66136	1.24536
Sample_46	Motor Cortex	0	Control	KCNQ2_5	13.0764	-2.16963
Sample_47	Motor Cortex	0	Control	KCNQ2_5	NA	0.226012
Sample_48	Motor Cortex	0	Control	KCNQ2_5	9.01253	1.89419
Sample_49	Motor Cortex	0	Control	KCNQ2_5	12.3329	-1.42619
Sample_50	Motor Cortex	0	Control	KCNQ2_5	12.1829	-1.27613
Sample_51	Motor Cortex	3	ALS	KCNQ2_5	8.51114	2.39558
Sample_1	Lumbar Spinal Cord	1	ALS	KRT7_1	13.0117	-0.353509
Sample_2	Lumbar Spinal Cord	3	ALS	KRT7_1	12.1584	0.499752
Sample_3	Lumbar Spinal Cord	0	Control	KRT7_1	13.3506	-0.6925
Sample_4	Lumbar Spinal Cord	0	Control	KRT7_1	12.1475	0.510608
Sample_5	Lumbar Spinal Cord	0	Control	KRT7_1	14.2534	-1.59525
Sample_6	Lumbar Spinal Cord	0	Control	KRT7_1	12.1381	0.520025
Sample_7	Lumbar Spinal Cord	0	Control	KRT7_1	12.5974	0.0607509
Sample_8	Lumbar Spinal Cord	0	Control	KRT7_1	12.7109	-0.0527492
Sample_9	Lumbar Spinal Cord	0	Control	KRT7_1	10.0405	2.6176
Sample_10	Lumbar Spinal Cord	NA	Control	KRT7_1	13.5723	-0.914165
Sample_11	Lumbar Spinal Cord	0	Control	KRT7_1	12.8235	-0.165399
Sample_12	Lumbar Spinal Cord	3	ALS	KRT7_1	12.7025	-0.0443082
Sample_13	Lumbar Spinal Cord	0	Control	KRT7_1	12.9471	-0.288921
Sample_14	Lumbar Spinal Cord	2	ALS	KRT7_1	14.074	-1.4159
Sample_15	Lumbar Spinal Cord	2	ALS	KRT7_1	14.0832	-1.42507
Sample_16	Lumbar Spinal Cord	3	ALS	KRT7_1	10.0212	2.63691
Sample_17	Lumbar Spinal Cord	NA	ALS	KRT7_1	13.2677	-0.609565
Sample_18	Lumbar Spinal Cord	2	ALS	KRT7_1	13.3871	-0.728962
Sample_19	Lumbar Spinal Cord	2	ALS	KRT7_1	12.3603	0.297819
Sample_20	Lumbar Spinal Cord	NA	ALS	KRT7_1	9.88869	2.76945
Sample_21	Motor Cortex	0	Control	KRT7_1	NA	-2.91738
Sample_22	Motor Cortex	2	ALS	KRT7_1	NA	-3.18794
Sample_23	Motor Cortex	3	ALS	KRT7_1	10.4308	0.510812
Sample_24	Motor Cortex	3	ALS	KRT7_1	NA	0.124685
Sample_25	Motor Cortex	2	ALS	KRT7_1	NA	-2.52434
Sample_26	Motor Cortex	2	ALS	KRT7_1	NA	-2.74316
Sample_27	Motor Cortex	1	ALS	KRT7_1	11.4424	-0.500778
Sample_28	Motor Cortex	3	ALS	KRT7_1	NA	-3.58683
Sample_29	Motor Cortex	0	ALS	KRT7_1	12.5105	-1.56885
Sample_30	Motor Cortex	3	ALS	KRT7_1	12.3695	-1.42786
Sample_31	Motor Cortex	0	ALS	KRT7_1	11.3292	-0.387553
Sample_32	Motor Cortex	0	Control	KRT7_1	NA	0.821756
Sample_33	Motor Cortex	3	ALS	KRT7_1	NA	-2.50928
Sample_34	Motor Cortex	1	ALS	KRT7_1	NA	-3.2721
Sample_35	Motor Cortex	3	ALS	KRT7_1	11.2068	-0.265157
Sample_36	Motor Cortex	1	ALS	KRT7_1	12.6314	-1.68979
Sample_37	Motor Cortex	0	ALS/FTD	KRT7_1	NA	-3.13236
Sample_38	Motor Cortex	1	ALS/FTD	KRT7_1	NA	-3.15878
Sample_39	Motor Cortex	1	ALS/FTD	KRT7_1	NA	-1.54741
Sample_40	Motor Cortex	1	ALS/FTD	KRT7_1	12.7808	-1.83913
Sample_41	Motor Cortex	0	ALS/FTD	KRT7_1	NA	-3.66923
Sample_42	Motor Cortex	2	ALS/FTD	KRT7_1	11.9781	-1.03641
Sample_43	Motor Cortex	0	Control	KRT7_1	11.0945	-0.15287
Sample_44	Motor Cortex	2	ALS/FTD	KRT7_1	NA	-2.81678
Sample_45	Motor Cortex	2	ALS/FTD	KRT7_1	13.0973	-2.15569
Sample_46	Motor Cortex	0	Control	KRT7_1	9.58424	1.35741
Sample_47	Motor Cortex	0	Control	KRT7_1	NA	1.8841
Sample_48	Motor Cortex	0	Control	KRT7_1	NA	1.93551
Sample_49	Motor Cortex	0	Control	KRT7_1	NA	-2.70731
Sample_50	Motor Cortex	0	Control	KRT7_1	11.1629	-0.221216
Sample_51	Motor Cortex	3	ALS	KRT7_1	NA	-1.47935
Sample_1	Lumbar Spinal Cord	1	ALS	LINGO1_1	13.8059	-0.0828729
Sample_2	Lumbar Spinal Cord	3	ALS	LINGO1_1	11.0741	2.64899
Sample_3	Lumbar Spinal Cord	0	Control	LINGO1_1	14.1449	-0.421863
Sample_4	Lumbar Spinal Cord	0	Control	LINGO1_1	15.1241	-1.40106
Sample_5	Lumbar Spinal Cord	0	Control	LINGO1_1	15.0477	-1.32461
Sample_6	Lumbar Spinal Cord	0	Control	LINGO1_1	12.9324	0.790661
Sample_7	Lumbar Spinal Cord	0	Control	LINGO1_1	13.3917	0.331387
Sample_8	Lumbar Spinal Cord	0	Control	LINGO1_1	14.1767	-0.453667
Sample_9	Lumbar Spinal Cord	0	Control	LINGO1_1	10.8348	2.88824
Sample_10	Lumbar Spinal Cord	NA	Control	LINGO1_1	15.1088	-1.38574
Sample_11	Lumbar Spinal Cord	0	Control	LINGO1_1	12.7281	0.994947
Sample_12	Lumbar Spinal Cord	3	ALS	LINGO1_1	12.3849	1.33814
Sample_13	Lumbar Spinal Cord	0	Control	LINGO1_1	13.7414	-0.0182848
Sample_14	Lumbar Spinal Cord	2	ALS	LINGO1_1	9.85719	3.86588
Sample_15	Lumbar Spinal Cord	2	ALS	LINGO1_1	13.1057	0.617397
Sample_16	Lumbar Spinal Cord	3	ALS	LINGO1_1	12.0937	1.62937
Sample_17	Lumbar Spinal Cord	NA	ALS	LINGO1_1	14.062	-0.338928
Sample_18	Lumbar Spinal Cord	2	ALS	LINGO1_1	14.8703	-1.14721
Sample_19	Lumbar Spinal Cord	2	ALS	LINGO1_1	12.1064	1.61665
Sample_20	Lumbar Spinal Cord	NA	ALS	LINGO1_1	11.4522	2.27087
Sample_21	Motor Cortex	0	Control	LINGO1_1	NA	-2.58329
Sample_22	Motor Cortex	2	ALS	LINGO1_1	9.7654	2.03602
Sample_23	Motor Cortex	3	ALS	LINGO1_1	8.45717	3.34424
Sample_24	Motor Cortex	3	ALS	LINGO1_1	4.93761	6.86381
Sample_25	Motor Cortex	2	ALS	LINGO1_1	10.633	1.16843
Sample_26	Motor Cortex	2	ALS	LINGO1_1	12.1736	-0.372187
Sample_27	Motor Cortex	1	ALS	LINGO1_1	NA	-2.10239
Sample_28	Motor Cortex	3	ALS	LINGO1_1	7.7162	4.08522
Sample_29	Motor Cortex	0	ALS	LINGO1_1	NA	-3.13723
Sample_30	Motor Cortex	3	ALS	LINGO1_1	7.80068	4.00073
Sample_31	Motor Cortex	0	ALS	LINGO1_1	12.8135	-1.01212
Sample_32	Motor Cortex	0	Control	LINGO1_1	NA	1.15585
Sample_33	Motor Cortex	3	ALS	LINGO1_1	9.93757	1.86385
Sample_34	Motor Cortex	1	ALS	LINGO1_1	12.7235	-0.92207
Sample_35	Motor Cortex	3	ALS	LINGO1_1	9.74461	2.0568
Sample_36	Motor Cortex	1	ALS	LINGO1_1	13.4236	-1.62218
Sample_37	Motor Cortex	0	ALS/FTD	LINGO1_1	11.6573	0.1441
Sample_38	Motor Cortex	1	ALS/FTD	LINGO1_1	NA	-2.82469
Sample_39	Motor Cortex	1	ALS/FTD	LINGO1_1	11.1842	0.617214
Sample_40	Motor Cortex	1	ALS/FTD	LINGO1_1	NA	-3.48248
Sample_41	Motor Cortex	0	ALS/FTD	LINGO1_1	NA	-3.33513
Sample_42	Motor Cortex	2	ALS/FTD	LINGO1_1	11.7614	0.0399958
Sample_43	Motor Cortex	0	Control	LINGO1_1	10.6125	1.18894
Sample_44	Motor Cortex	2	ALS/FTD	LINGO1_1	10.663	1.13844
Sample_45	Motor Cortex	2	ALS/FTD	LINGO1_1	11.0381	0.763361
Sample_46	Motor Cortex	0	Control	LINGO1_1	NA	-1.20454
Sample_47	Motor Cortex	0	Control	LINGO1_1	NA	2.21819
Sample_48	Motor Cortex	0	Control	LINGO1_1	NA	2.26961
Sample_49	Motor Cortex	0	Control	LINGO1_1	13.1746	-1.37322
Sample_50	Motor Cortex	0	Control	LINGO1_1	NA	-1.67153
Sample_51	Motor Cortex	3	ALS	LINGO1_1	NA	-1.14526
Sample_1	Lumbar Spinal Cord	1	ALS	LRP1B_12	NA	0.516973
Sample_2	Lumbar Spinal Cord	3	ALS	LRP1B_12	10.979	1.0256
Sample_3	Lumbar Spinal Cord	0	Control	LRP1B_12	NA	0.105751
Sample_4	Lumbar Spinal Cord	0	Control	LRP1B_12	NA	-0.901613
Sample_5	Lumbar Spinal Cord	0	Control	LRP1B_12	NA	-0.507776
Sample_6	Lumbar Spinal Cord	0	Control	LRP1B_12	NA	1.4109
Sample_7	Lumbar Spinal Cord	0	Control	LRP1B_12	NA	0.990468
Sample_8	Lumbar Spinal Cord	0	Control	LRP1B_12	NA	-0.0401968
Sample_9	Lumbar Spinal Cord	0	Control	LRP1B_12	NA	0.925738
Sample_10	Lumbar Spinal Cord	NA	Control	LRP1B_12	NA	-1.00949
Sample_11	Lumbar Spinal Cord	0	Control	LRP1B_12	NA	-1.0765
Sample_12	Lumbar Spinal Cord	3	ALS	LRP1B_12	NA	0.0603894
Sample_13	Lumbar Spinal Cord	0	Control	LRP1B_12	NA	0.102721
Sample_14	Lumbar Spinal Cord	2	ALS	LRP1B_12	NA	-0.435987
Sample_15	Lumbar Spinal Cord	2	ALS	LRP1B_12	11.8833	0.159413
Sample_16	Lumbar Spinal Cord	3	ALS	LRP1B_12	NA	0.671161
Sample_17	Lumbar Spinal Cord	NA	ALS	LRP1B_12	NA	0.213477
Sample_18	Lumbar Spinal Cord	2	ALS	LRP1B_12	NA	-0.380087
Sample_19	Lumbar Spinal Cord	2	ALS	LRP1B_12	NA	1.10305
Sample_20	Lumbar Spinal Cord	NA	ALS	LRP1B_12	NA	-1.37576
Sample_21	Motor Cortex	0	Control	LRP1B_12	NA	-2.20733
Sample_22	Motor Cortex	2	ALS	LRP1B_12	9.71986	2.05218
Sample_23	Motor Cortex	3	ALS	LRP1B_12	8.96721	2.80483
Sample_24	Motor Cortex	3	ALS	LRP1B_12	7.13233	4.63972
Sample_25	Motor Cortex	2	ALS	LRP1B_12	11.5008	0.271288
Sample_26	Motor Cortex	2	ALS	LRP1B_12	12.8051	-1.0331
Sample_27	Motor Cortex	1	ALS	LRP1B_12	NA	-1.72643
Sample_28	Motor Cortex	3	ALS	LRP1B_12	11.7159	0.0561215
Sample_29	Motor Cortex	0	ALS	LRP1B_12	NA	-2.76126
Sample_30	Motor Cortex	3	ALS	LRP1B_12	8.16457	3.60748
Sample_31	Motor Cortex	0	ALS	LRP1B_12	NA	-2.4861
Sample_32	Motor Cortex	0	Control	LRP1B_12	NA	1.53181
Sample_33	Motor Cortex	3	ALS	LRP1B_12	11.4928	0.279281
Sample_34	Motor Cortex	1	ALS	LRP1B_12	NA	-2.56204
Sample_35	Motor Cortex	3	ALS	LRP1B_12	11.5523	0.219783
Sample_36	Motor Cortex	1	ALS	LRP1B_12	NA	-2.98966
Sample_37	Motor Cortex	0	ALS/FTD	LRP1B_12	NA	-2.4223
Sample_38	Motor Cortex	1	ALS/FTD	LRP1B_12	NA	-2.44872
Sample_39	Motor Cortex	1	ALS/FTD	LRP1B_12	9.99517	1.77688
Sample_40	Motor Cortex	1	ALS/FTD	LRP1B_12	NA	-3.10652
Sample_41	Motor Cortex	0	ALS/FTD	LRP1B_12	NA	-2.95917
Sample_42	Motor Cortex	2	ALS/FTD	LRP1B_12	NA	-2.72977
Sample_43	Motor Cortex	0	Control	LRP1B_12	NA	-0.442813
Sample_44	Motor Cortex	2	ALS/FTD	LRP1B_12	NA	-2.10673
Sample_45	Motor Cortex	2	ALS/FTD	LRP1B_12	12.7081	-0.936056
Sample_46	Motor Cortex	0	Control	LRP1B_12	NA	-0.828575
Sample_47	Motor Cortex	0	Control	LRP1B_12	NA	2.59416
Sample_48	Motor Cortex	0	Control	LRP1B_12	NA	2.64557
Sample_49	Motor Cortex	0	Control	LRP1B_12	NA	-1.99726
Sample_50	Motor Cortex	0	Control	LRP1B_12	NA	-1.29557
Sample_51	Motor Cortex	3	ALS	LRP1B_12	9.509	2.26305
Sample_1	Lumbar Spinal Cord	1	ALS	MGAT5B_1	15.0484	0.151825
Sample_2	Lumbar Spinal Cord	3	ALS	MGAT5B_1	14.1952	1.00509
Sample_3	Lumbar Spinal Cord	0	Control	MGAT5B_1	15.3874	-0.187165
Sample_4	Lumbar Spinal Cord	0	Control	MGAT5B_1	16.3666	-1.16636
Sample_5	Lumbar Spinal Cord	0	Control	MGAT5B_1	16.2902	-1.08992
Sample_6	Lumbar Spinal Cord	0	Control	MGAT5B_1	14.1749	1.02536
Sample_7	Lumbar Spinal Cord	0	Control	MGAT5B_1	14.6342	0.566085
Sample_8	Lumbar Spinal Cord	0	Control	MGAT5B_1	15.4192	-0.218969
Sample_9	Lumbar Spinal Cord	0	Control	MGAT5B_1	12.0773	3.12294
Sample_10	Lumbar Spinal Cord	NA	Control	MGAT5B_1	16.3513	-1.15104
Sample_11	Lumbar Spinal Cord	0	Control	MGAT5B_1	16.3176	-1.11733
Sample_12	Lumbar Spinal Cord	3	ALS	MGAT5B_1	14.887	0.313308
Sample_13	Lumbar Spinal Cord	0	Control	MGAT5B_1	14.9839	0.216413
Sample_14	Lumbar Spinal Cord	2	ALS	MGAT5B_1	15.1366	0.0636333
Sample_15	Lumbar Spinal Cord	2	ALS	MGAT5B_1	16.12	-0.919733
Sample_16	Lumbar Spinal Cord	3	ALS	MGAT5B_1	15.0361	0.164186
Sample_17	Lumbar Spinal Cord	NA	ALS	MGAT5B_1	15.3045	-0.104231
Sample_18	Lumbar Spinal Cord	2	ALS	MGAT5B_1	15.6128	-0.412511
Sample_19	Lumbar Spinal Cord	2	ALS	MGAT5B_1	14.3971	0.803153
Sample_20	Lumbar Spinal Cord	NA	ALS	MGAT5B_1	14.2852	0.915039
Sample_21	Motor Cortex	0	Control	MGAT5B_1	NA	-2.68789
Sample_22	Motor Cortex	2	ALS	MGAT5B_1	10.7419	1.3921
Sample_23	Motor Cortex	3	ALS	MGAT5B_1	9.9261	2.20793
Sample_24	Motor Cortex	3	ALS	MGAT5B_1	4.88002	7.25401
Sample_25	Motor Cortex	2	ALS	MGAT5B_1	9.54736	2.58668
Sample_26	Motor Cortex	2	ALS	MGAT5B_1	11.4934	0.640614
Sample_27	Motor Cortex	1	ALS	MGAT5B_1	12.1749	-0.0408509
Sample_28	Motor Cortex	3	ALS	MGAT5B_1	8.32441	3.80962
Sample_29	Motor Cortex	0	ALS	MGAT5B_1	NA	-3.24182
Sample_30	Motor Cortex	3	ALS	MGAT5B_1	9.24876	2.88527
Sample_31	Motor Cortex	0	ALS	MGAT5B_1	NA	-2.96666
Sample_32	Motor Cortex	0	Control	MGAT5B_1	NA	1.05125
Sample_33	Motor Cortex	3	ALS	MGAT5B_1	10.1828	1.9512
Sample_34	Motor Cortex	1	ALS	MGAT5B_1	13.2413	-1.10726
Sample_35	Motor Cortex	3	ALS	MGAT5B_1	9.65623	2.4778
Sample_36	Motor Cortex	1	ALS	MGAT5B_1	12.5145	-0.380475
Sample_37	Motor Cortex	0	ALS/FTD	MGAT5B_1	14.0369	-1.90286
Sample_38	Motor Cortex	1	ALS/FTD	MGAT5B_1	NA	-2.92928
Sample_39	Motor Cortex	1	ALS/FTD	MGAT5B_1	10.7623	1.37172
Sample_40	Motor Cortex	1	ALS/FTD	MGAT5B_1	NA	-3.58708
Sample_41	Motor Cortex	0	ALS/FTD	MGAT5B_1	NA	-3.43973
Sample_42	Motor Cortex	2	ALS/FTD	MGAT5B_1	12.6059	-0.471842
Sample_43	Motor Cortex	0	Control	MGAT5B_1	11.3525	0.781532
Sample_44	Motor Cortex	2	ALS/FTD	MGAT5B_1	11.7233	0.410777
Sample_45	Motor Cortex	2	ALS/FTD	MGAT5B_1	12.4053	-0.271308
Sample_46	Motor Cortex	0	Control	MGAT5B_1	11.3036	0.830444
Sample_47	Motor Cortex	0	Control	MGAT5B_1	NA	2.1136
Sample_48	Motor Cortex	0	Control	MGAT5B_1	NA	2.16501
Sample_49	Motor Cortex	0	Control	MGAT5B_1	NA	-2.47782
Sample_50	Motor Cortex	0	Control	MGAT5B_1	NA	-1.77613
Sample_51	Motor Cortex	3	ALS	MGAT5B_1	10.5459	1.5881
Sample_1	Lumbar Spinal Cord	1	ALS	MTRR_2	12.642	0.91894
Sample_2	Lumbar Spinal Cord	3	ALS	MTRR_2	8.94541	4.61558
Sample_3	Lumbar Spinal Cord	0	Control	MTRR_2	14.0842	-0.523211
Sample_4	Lumbar Spinal Cord	0	Control	MTRR_2	13.8423	-0.281363
Sample_5	Lumbar Spinal Cord	0	Control	MTRR_2	14.9869	-1.42596
Sample_6	Lumbar Spinal Cord	0	Control	MTRR_2	11.9644	1.59661
Sample_7	Lumbar Spinal Cord	0	Control	MTRR_2	13.3309	0.23004
Sample_8	Lumbar Spinal Cord	0	Control	MTRR_2	13.616	-0.0550151
Sample_9	Lumbar Spinal Cord	0	Control	MTRR_2	10.7741	2.78689
Sample_10	Lumbar Spinal Cord	NA	Control	MTRR_2	15.0481	-1.48709
Sample_11	Lumbar Spinal Cord	0	Control	MTRR_2	14.2822	-0.721267
Sample_12	Lumbar Spinal Cord	3	ALS	MTRR_2	10.2052	3.35578
Sample_13	Lumbar Spinal Cord	0	Control	MTRR_2	13.6806	-0.119633
Sample_14	Lumbar Spinal Cord	2	ALS	MTRR_2	9.90675	3.65423
Sample_15	Lumbar Spinal Cord	2	ALS	MTRR_2	9.9618	3.59918
Sample_16	Lumbar Spinal Cord	3	ALS	MTRR_2	10.7432	2.81778
Sample_17	Lumbar Spinal Cord	NA	ALS	MTRR_2	10.9045	2.65647
Sample_18	Lumbar Spinal Cord	2	ALS	MTRR_2	12.902	0.658964
Sample_19	Lumbar Spinal Cord	2	ALS	MTRR_2	8.54827	5.01271
Sample_20	Lumbar Spinal Cord	NA	ALS	MTRR_2	10.9981	2.56292
Sample_21	Motor Cortex	0	Control	MTRR_2	NA	-3.60373
Sample_22	Motor Cortex	2	ALS	MTRR_2	10.4906	0.966263
Sample_23	Motor Cortex	3	ALS	MTRR_2	8.30779	3.14903
Sample_24	Motor Cortex	3	ALS	MTRR_2	8.16349	3.29333
Sample_25	Motor Cortex	2	ALS	MTRR_2	6.15084	5.30599
Sample_26	Motor Cortex	2	ALS	MTRR_2	9.83338	1.62344
Sample_27	Motor Cortex	1	ALS	MTRR_2	NA	-3.12283
Sample_28	Motor Cortex	3	ALS	MTRR_2	9.90711	1.54971
Sample_29	Motor Cortex	0	ALS	MTRR_2	12.2495	-0.792642
Sample_30	Motor Cortex	3	ALS	MTRR_2	9.87589	1.58094
Sample_31	Motor Cortex	0	ALS	MTRR_2	NA	-3.8825
Sample_32	Motor Cortex	0	Control	MTRR_2	8.56275	2.89408
Sample_33	Motor Cortex	3	ALS	MTRR_2	11.4192	0.0375864
Sample_34	Motor Cortex	1	ALS	MTRR_2	NA	-3.95844
Sample_35	Motor Cortex	3	ALS	MTRR_2	8.21473	3.2421
Sample_36	Motor Cortex	1	ALS	MTRR_2	12.5876	-1.13081
Sample_37	Motor Cortex	0	ALS/FTD	MTRR_2	11.7939	-0.337028
Sample_38	Motor Cortex	1	ALS/FTD	MTRR_2	12.1223	-0.665504
Sample_39	Motor Cortex	1	ALS/FTD	MTRR_2	NA	-2.23375
Sample_40	Motor Cortex	1	ALS/FTD	MTRR_2	NA	-4.50292
Sample_41	Motor Cortex	0	ALS/FTD	MTRR_2	12.5997	-1.14286
Sample_42	Motor Cortex	2	ALS/FTD	MTRR_2	12.4675	-1.01067
Sample_43	Motor Cortex	0	Control	MTRR_2	12.1343	-0.677473
Sample_44	Motor Cortex	2	ALS/FTD	MTRR_2	NA	-3.50313
Sample_45	Motor Cortex	2	ALS/FTD	MTRR_2	10.8383	0.618514
Sample_46	Motor Cortex	0	Control	MTRR_2	12.6818	-1.22497
Sample_47	Motor Cortex	0	Control	MTRR_2	7.50945	3.94738
Sample_48	Motor Cortex	0	Control	MTRR_2	NA	1.24917
Sample_49	Motor Cortex	0	Control	MTRR_2	11.3493	0.107515
Sample_50	Motor Cortex	0	Control	MTRR_2	NA	-2.69197
Sample_51	Motor Cortex	3	ALS	MTRR_2	7.29659	4.16023
Sample_1	Lumbar Spinal Cord	1	ALS	MYO18A_5	14.7107	-2.58213
Sample_2	Lumbar Spinal Cord	3	ALS	MYO18A_5	12.0108	0.117756
Sample_3	Lumbar Spinal Cord	0	Control	MYO18A_5	11.3033	0.825269
Sample_4	Lumbar Spinal Cord	0	Control	MYO18A_5	12.5918	-0.463297
Sample_5	Lumbar Spinal Cord	0	Control	MYO18A_5	13.0521	-0.92357
Sample_6	Lumbar Spinal Cord	0	Control	MYO18A_5	11.9843	0.14422
Sample_7	Lumbar Spinal Cord	0	Control	MYO18A_5	12.3883	-0.25979
Sample_8	Lumbar Spinal Cord	0	Control	MYO18A_5	12.6991	-0.570598
Sample_9	Lumbar Spinal Cord	0	Control	MYO18A_5	11.7395	0.388979
Sample_10	Lumbar Spinal Cord	NA	Control	MYO18A_5	12.3855	-0.257022
Sample_11	Lumbar Spinal Cord	0	Control	MYO18A_5	10.6512	1.47731
Sample_12	Lumbar Spinal Cord	3	ALS	MYO18A_5	11.6145	0.51404
Sample_13	Lumbar Spinal Cord	0	Control	MYO18A_5	12.49	-0.361496
Sample_14	Lumbar Spinal Cord	2	ALS	MYO18A_5	12.2909	-0.16236
Sample_15	Lumbar Spinal Cord	2	ALS	MYO18A_5	13.9581	-1.8296
Sample_16	Lumbar Spinal Cord	3	ALS	MYO18A_5	13.1297	-1.00119
Sample_17	Lumbar Spinal Cord	NA	ALS	MYO18A_5	12.6194	-0.490872
Sample_18	Lumbar Spinal Cord	2	ALS	MYO18A_5	12.6142	-0.48563
Sample_19	Lumbar Spinal Cord	2	ALS	MYO18A_5	12.204	-0.0754641
Sample_20	Lumbar Spinal Cord	NA	ALS	MYO18A_5	10.0904	2.03809
Sample_21	Motor Cortex	0	Control	MYO18A_5	9.06943	-0.651838
Sample_22	Motor Cortex	2	ALS	MYO18A_5	9.56857	-1.15098
Sample_23	Motor Cortex	3	ALS	MYO18A_5	8.72379	-0.306197
Sample_24	Motor Cortex	3	ALS	MYO18A_5	7.86966	0.54793
Sample_25	Motor Cortex	2	ALS	MYO18A_5	9.60806	-1.19046
Sample_26	Motor Cortex	2	ALS	MYO18A_5	9.28525	-0.867659
Sample_27	Motor Cortex	1	ALS	MYO18A_5	9.13978	-0.722186
Sample_28	Motor Cortex	3	ALS	MYO18A_5	8.86843	-0.450833
Sample_29	Motor Cortex	0	ALS	MYO18A_5	10.1444	-1.72681
Sample_30	Motor Cortex	3	ALS	MYO18A_5	9.31828	-0.900686
Sample_31	Motor Cortex	0	ALS	MYO18A_5	9.03168	-0.614088
Sample_32	Motor Cortex	0	Control	MYO18A_5	7.67364	0.743955
Sample_33	Motor Cortex	3	ALS	MYO18A_5	9.06691	-0.649312
Sample_34	Motor Cortex	1	ALS	MYO18A_5	9.83908	-1.42149
Sample_35	Motor Cortex	3	ALS	MYO18A_5	9.15704	-0.739449
Sample_36	Motor Cortex	1	ALS	MYO18A_5	9.71009	-1.29249
Sample_37	Motor Cortex	0	ALS/FTD	MYO18A_5	9.40253	-0.98494
Sample_38	Motor Cortex	1	ALS/FTD	MYO18A_5	10.1152	-1.69762
Sample_39	Motor Cortex	1	ALS/FTD	MYO18A_5	8.61596	-0.198368
Sample_40	Motor Cortex	1	ALS/FTD	MYO18A_5	9.47493	-1.05733
Sample_41	Motor Cortex	0	ALS/FTD	MYO18A_5	9.58283	-1.16524
Sample_42	Motor Cortex	2	ALS/FTD	MYO18A_5	9.39369	-0.976099
Sample_43	Motor Cortex	0	Control	MYO18A_5	8.87085	-0.453258
Sample_44	Motor Cortex	2	ALS/FTD	MYO18A_5	9.81114	-1.39355
Sample_45	Motor Cortex	2	ALS/FTD	MYO18A_5	9.38117	-0.963576
Sample_46	Motor Cortex	0	Control	MYO18A_5	8.633	-0.215408
Sample_47	Motor Cortex	0	Control	MYO18A_5	7.59731	0.820284
Sample_48	Motor Cortex	0	Control	MYO18A_5	6.91956	1.49803
Sample_49	Motor Cortex	0	Control	MYO18A_5	9.78001	-1.36241
Sample_50	Motor Cortex	0	Control	MYO18A_5	8.79695	-0.379353
Sample_51	Motor Cortex	3	ALS	MYO18A_5	8.7556	-0.33801
Sample_1	Lumbar Spinal Cord	1	ALS	MYO1C_1	2.42223	0.616795
Sample_2	Lumbar Spinal Cord	3	ALS	MYO1C_1	1.97615	1.06288
Sample_3	Lumbar Spinal Cord	0	Control	MYO1C_1	2.94048	0.0985476
Sample_4	Lumbar Spinal Cord	0	Control	MYO1C_1	3.95305	-0.91402
Sample_5	Lumbar Spinal Cord	0	Control	MYO1C_1	4.20105	-1.16202
Sample_6	Lumbar Spinal Cord	0	Control	MYO1C_1	1.73802	1.30101
Sample_7	Lumbar Spinal Cord	0	Control	MYO1C_1	1.54682	1.49221
Sample_8	Lumbar Spinal Cord	0	Control	MYO1C_1	1.65913	1.3799
Sample_9	Lumbar Spinal Cord	0	Control	MYO1C_1	2.24504	0.793989
Sample_10	Lumbar Spinal Cord	NA	Control	MYO1C_1	4.48378	-1.44475
Sample_11	Lumbar Spinal Cord	0	Control	MYO1C_1	4.65534	-1.61631
Sample_12	Lumbar Spinal Cord	3	ALS	MYO1C_1	2.84363	0.195397
Sample_13	Lumbar Spinal Cord	0	Control	MYO1C_1	2.96758	0.0714437
Sample_14	Lumbar Spinal Cord	2	ALS	MYO1C_1	1.8061	1.23293
Sample_15	Lumbar Spinal Cord	2	ALS	MYO1C_1	2.38033	0.6587
Sample_16	Lumbar Spinal Cord	3	ALS	MYO1C_1	1.45806	1.58097
Sample_17	Lumbar Spinal Cord	NA	ALS	MYO1C_1	1.76793	1.2711
Sample_18	Lumbar Spinal Cord	2	ALS	MYO1C_1	2.48094	0.558087
Sample_19	Lumbar Spinal Cord	2	ALS	MYO1C_1	1.49716	1.54187
Sample_20	Lumbar Spinal Cord	NA	ALS	MYO1C_1	3.00988	0.0291463
Sample_21	Motor Cortex	0	Control	MYO1C_1	5.89763	-1.11085
Sample_22	Motor Cortex	2	ALS	MYO1C_1	5.51615	-0.729378
Sample_23	Motor Cortex	3	ALS	MYO1C_1	5.43078	-0.64401
Sample_24	Motor Cortex	3	ALS	MYO1C_1	3.49024	1.29654
Sample_25	Motor Cortex	2	ALS	MYO1C_1	3.4067	1.38007
Sample_26	Motor Cortex	2	ALS	MYO1C_1	4.67722	0.109558
Sample_27	Motor Cortex	1	ALS	MYO1C_1	5.44726	-0.66049
Sample_28	Motor Cortex	3	ALS	MYO1C_1	5.43097	-0.644199
Sample_29	Motor Cortex	0	ALS	MYO1C_1	5.37466	-0.587889
Sample_30	Motor Cortex	3	ALS	MYO1C_1	5.31104	-0.52427
Sample_31	Motor Cortex	0	ALS	MYO1C_1	5.41662	-0.629842
Sample_32	Motor Cortex	0	Control	MYO1C_1	3.79816	0.988615
Sample_33	Motor Cortex	3	ALS	MYO1C_1	5.2408	-0.454029
Sample_34	Motor Cortex	1	ALS	MYO1C_1	5.77739	-0.99062
Sample_35	Motor Cortex	3	ALS	MYO1C_1	5.75088	-0.964107
Sample_36	Motor Cortex	1	ALS	MYO1C_1	4.84318	-0.0564082
Sample_37	Motor Cortex	0	ALS/FTD	MYO1C_1	5.47142	-0.684648
Sample_38	Motor Cortex	1	ALS/FTD	MYO1C_1	5.61964	-0.832863
Sample_39	Motor Cortex	1	ALS/FTD	MYO1C_1	3.74153	1.04524
Sample_40	Motor Cortex	1	ALS/FTD	MYO1C_1	5.90305	-1.11628
Sample_41	Motor Cortex	0	ALS/FTD	MYO1C_1	5.50465	-0.717882
Sample_42	Motor Cortex	2	ALS/FTD	MYO1C_1	4.8596	-0.0728276
Sample_43	Motor Cortex	0	Control	MYO1C_1	4.68638	0.100396
Sample_44	Motor Cortex	2	ALS/FTD	MYO1C_1	5.43669	-0.649921
Sample_45	Motor Cortex	2	ALS/FTD	MYO1C_1	5.38418	-0.597406
Sample_46	Motor Cortex	0	Control	MYO1C_1	5.40726	-0.620488
Sample_47	Motor Cortex	0	Control	MYO1C_1	3.71774	1.06904
Sample_48	Motor Cortex	0	Control	MYO1C_1	3.45417	1.3326
Sample_49	Motor Cortex	0	Control	MYO1C_1	5.99138	-1.20461
Sample_50	Motor Cortex	0	Control	MYO1C_1	5.34147	-0.554695
Sample_51	Motor Cortex	3	ALS	MYO1C_1	4.8101	-0.0233272
Sample_1	Lumbar Spinal Cord	1	ALS	MYO5A_1	6.50706	-0.177983
Sample_2	Lumbar Spinal Cord	3	ALS	MYO5A_1	6.26233	0.06674
Sample_3	Lumbar Spinal Cord	0	Control	MYO5A_1	5.8354	0.493674
Sample_4	Lumbar Spinal Cord	0	Control	MYO5A_1	5.66706	0.662017
Sample_5	Lumbar Spinal Cord	0	Control	MYO5A_1	5.48971	0.839363
Sample_6	Lumbar Spinal Cord	0	Control	MYO5A_1	4.37004	1.95903
Sample_7	Lumbar Spinal Cord	0	Control	MYO5A_1	6.44181	-0.112732
Sample_8	Lumbar Spinal Cord	0	Control	MYO5A_1	10.4864	-4.15728
Sample_9	Lumbar Spinal Cord	0	Control	MYO5A_1	4.53399	1.79508
Sample_10	Lumbar Spinal Cord	NA	Control	MYO5A_1	6.14458	0.184496
Sample_11	Lumbar Spinal Cord	0	Control	MYO5A_1	7.71774	-1.38867
Sample_12	Lumbar Spinal Cord	3	ALS	MYO5A_1	5.18045	1.14863
Sample_13	Lumbar Spinal Cord	0	Control	MYO5A_1	6.60406	-0.274983
Sample_14	Lumbar Spinal Cord	2	ALS	MYO5A_1	5.57775	0.751328
Sample_15	Lumbar Spinal Cord	2	ALS	MYO5A_1	5.063	1.26608
Sample_16	Lumbar Spinal Cord	3	ALS	MYO5A_1	5.08494	1.24414
Sample_17	Lumbar Spinal Cord	NA	ALS	MYO5A_1	4.87135	1.45772
Sample_18	Lumbar Spinal Cord	2	ALS	MYO5A_1	4.923	1.40607
Sample_19	Lumbar Spinal Cord	2	ALS	MYO5A_1	4.83219	1.49688
Sample_20	Lumbar Spinal Cord	NA	ALS	MYO5A_1	7.7583	-1.42922
Sample_21	Motor Cortex	0	Control	MYO5A_1	NA	-2.59171
Sample_22	Motor Cortex	2	ALS	MYO5A_1	11.9541	-1.05428
Sample_23	Motor Cortex	3	ALS	MYO5A_1	10.8853	0.0144765
Sample_24	Motor Cortex	3	ALS	MYO5A_1	NA	0.450364
Sample_25	Motor Cortex	2	ALS	MYO5A_1	11.4275	-0.52771
Sample_26	Motor Cortex	2	ALS	MYO5A_1	11.0961	-0.196297
Sample_27	Motor Cortex	1	ALS	MYO5A_1	10.0333	0.866485
Sample_28	Motor Cortex	3	ALS	MYO5A_1	12.0236	-1.12381
Sample_29	Motor Cortex	0	ALS	MYO5A_1	NA	-3.14564
Sample_30	Motor Cortex	3	ALS	MYO5A_1	11.5088	-0.609016
Sample_31	Motor Cortex	0	ALS	MYO5A_1	11.7281	-0.828308
Sample_32	Motor Cortex	0	Control	MYO5A_1	NA	1.14743
Sample_33	Motor Cortex	3	ALS	MYO5A_1	11.4629	-0.563128
Sample_34	Motor Cortex	1	ALS	MYO5A_1	11.4806	-0.580859
Sample_35	Motor Cortex	3	ALS	MYO5A_1	10.5242	0.375574
Sample_36	Motor Cortex	1	ALS	MYO5A_1	12.5408	-1.64105
Sample_37	Motor Cortex	0	ALS/FTD	MYO5A_1	NA	-2.80668
Sample_38	Motor Cortex	1	ALS/FTD	MYO5A_1	11.8308	-0.931067
Sample_39	Motor Cortex	1	ALS/FTD	MYO5A_1	9.18581	1.71397
Sample_40	Motor Cortex	1	ALS/FTD	MYO5A_1	12.552	-1.65222
Sample_41	Motor Cortex	0	ALS/FTD	MYO5A_1	11.5166	-0.616852
Sample_42	Motor Cortex	2	ALS/FTD	MYO5A_1	10.4982	0.401592
Sample_43	Motor Cortex	0	Control	MYO5A_1	NA	-0.827192
Sample_44	Motor Cortex	2	ALS/FTD	MYO5A_1	11.3162	-0.416418
Sample_45	Motor Cortex	2	ALS/FTD	MYO5A_1	11.6984	-0.798592
Sample_46	Motor Cortex	0	Control	MYO5A_1	NA	-1.21295
Sample_47	Motor Cortex	0	Control	MYO5A_1	NA	2.20978
Sample_48	Motor Cortex	0	Control	MYO5A_1	6.56355	4.33622
Sample_49	Motor Cortex	0	Control	MYO5A_1	NA	-2.38164
Sample_50	Motor Cortex	0	Control	MYO5A_1	11.5797	-0.679946
Sample_51	Motor Cortex	3	ALS	MYO5A_1	10.9002	-0.000380337
Sample_1	Lumbar Spinal Cord	1	ALS	NECAB2_1	10.8425	0.602769
Sample_2	Lumbar Spinal Cord	3	ALS	NECAB2_1	11.227	0.218302
Sample_3	Lumbar Spinal Cord	0	Control	NECAB2_1	13.1789	-1.7336
Sample_4	Lumbar Spinal Cord	0	Control	NECAB2_1	11.188	0.257326
Sample_5	Lumbar Spinal Cord	0	Control	NECAB2_1	10.6388	0.80646
Sample_6	Lumbar Spinal Cord	0	Control	NECAB2_1	12.1111	-0.665852
Sample_7	Lumbar Spinal Cord	0	Control	NECAB2_1	11.792	-0.346758
Sample_8	Lumbar Spinal Cord	0	Control	NECAB2_1	12.7572	-1.31197
Sample_9	Lumbar Spinal Cord	0	Control	NECAB2_1	10.2147	1.23058
Sample_10	Lumbar Spinal Cord	NA	Control	NECAB2_1	11.8305	-0.385208
Sample_11	Lumbar Spinal Cord	0	Control	NECAB2_1	10.2068	1.23845
Sample_12	Lumbar Spinal Cord	3	ALS	NECAB2_1	10.7832	0.662054
Sample_13	Lumbar Spinal Cord	0	Control	NECAB2_1	10.5347	0.910561
Sample_14	Lumbar Spinal Cord	2	ALS	NECAB2_1	11.4126	0.0327083
Sample_15	Lumbar Spinal Cord	2	ALS	NECAB2_1	11.1116	0.33373
Sample_16	Lumbar Spinal Cord	3	ALS	NECAB2_1	11.636	-0.1907
Sample_17	Lumbar Spinal Cord	NA	ALS	NECAB2_1	13.6246	-2.17931
Sample_18	Lumbar Spinal Cord	2	ALS	NECAB2_1	10.6151	0.830134
Sample_19	Lumbar Spinal Cord	2	ALS	NECAB2_1	13.4579	-2.01257
Sample_20	Lumbar Spinal Cord	NA	ALS	NECAB2_1	10.4126	1.03273
Sample_21	Motor Cortex	0	Control	NECAB2_1	8.64406	-0.402701
Sample_22	Motor Cortex	2	ALS	NECAB2_1	7.76237	0.478991
Sample_23	Motor Cortex	3	ALS	NECAB2_1	9.24131	-0.999946
Sample_24	Motor Cortex	3	ALS	NECAB2_1	9.19742	-0.956061
Sample_25	Motor Cortex	2	ALS	NECAB2_1	9.89987	-1.65851
Sample_26	Motor Cortex	2	ALS	NECAB2_1	8.02291	0.218453
Sample_27	Motor Cortex	1	ALS	NECAB2_1	8.91636	-0.674995
Sample_28	Motor Cortex	3	ALS	NECAB2_1	8.28571	-0.0443509
Sample_29	Motor Cortex	0	ALS	NECAB2_1	8.91686	-0.675498
Sample_30	Motor Cortex	3	ALS	NECAB2_1	8.10571	0.135648
Sample_31	Motor Cortex	0	ALS	NECAB2_1	7.9088	0.332559
Sample_32	Motor Cortex	0	Control	NECAB2_1	8.92673	-0.685367
Sample_33	Motor Cortex	3	ALS	NECAB2_1	8.75924	-0.517881
Sample_34	Motor Cortex	1	ALS	NECAB2_1	8.57886	-0.337501
Sample_35	Motor Cortex	3	ALS	NECAB2_1	8.31558	-0.0742162
Sample_36	Motor Cortex	1	ALS	NECAB2_1	8.22348	0.0178854
Sample_37	Motor Cortex	0	ALS/FTD	NECAB2_1	7.97994	0.26142
Sample_38	Motor Cortex	1	ALS/FTD	NECAB2_1	8.97014	-0.728777
Sample_39	Motor Cortex	1	ALS/FTD	NECAB2_1	9.64104	-1.39968
Sample_40	Motor Cortex	1	ALS/FTD	NECAB2_1	8.30277	-0.0614079
Sample_41	Motor Cortex	0	ALS/FTD	NECAB2_1	8.90767	-0.666304
Sample_42	Motor Cortex	2	ALS/FTD	NECAB2_1	8.0182	0.223165
Sample_43	Motor Cortex	0	Control	NECAB2_1	7.03971	1.20165
Sample_44	Motor Cortex	2	ALS/FTD	NECAB2_1	7.96552	0.27584
Sample_45	Motor Cortex	2	ALS/FTD	NECAB2_1	8.92349	-0.682132
Sample_46	Motor Cortex	0	Control	NECAB2_1	8.12974	0.111617
Sample_47	Motor Cortex	0	Control	NECAB2_1	6.21022	2.03114
Sample_48	Motor Cortex	0	Control	NECAB2_1	7.77763	0.46373
Sample_49	Motor Cortex	0	Control	NECAB2_1	11.1249	-2.88356
Sample_50	Motor Cortex	0	Control	NECAB2_1	8.07787	0.163489
Sample_51	Motor Cortex	3	ALS	NECAB2_1	6.71746	1.5239
Sample_1	Lumbar Spinal Cord	1	ALS	NFIX_2	8.91236	-1.02961
Sample_2	Lumbar Spinal Cord	3	ALS	NFIX_2	8.03422	-0.151474
Sample_3	Lumbar Spinal Cord	0	Control	NFIX_2	7.56516	0.31759
Sample_4	Lumbar Spinal Cord	0	Control	NFIX_2	7.45827	0.424481
Sample_5	Lumbar Spinal Cord	0	Control	NFIX_2	8.2566	-0.373846
Sample_6	Lumbar Spinal Cord	0	Control	NFIX_2	7.02493	0.85782
Sample_7	Lumbar Spinal Cord	0	Control	NFIX_2	8.00463	-0.121881
Sample_8	Lumbar Spinal Cord	0	Control	NFIX_2	8.15626	-0.273513
Sample_9	Lumbar Spinal Cord	0	Control	NFIX_2	7.42493	0.457824
Sample_10	Lumbar Spinal Cord	NA	Control	NFIX_2	8.22358	-0.340829
Sample_11	Lumbar Spinal Cord	0	Control	NFIX_2	8.20821	-0.325459
Sample_12	Lumbar Spinal Cord	3	ALS	NFIX_2	6.82181	1.06094
Sample_13	Lumbar Spinal Cord	0	Control	NFIX_2	8.50494	-0.622187
Sample_14	Lumbar Spinal Cord	2	ALS	NFIX_2	7.15483	0.727922
Sample_15	Lumbar Spinal Cord	2	ALS	NFIX_2	7.71966	0.163095
Sample_16	Lumbar Spinal Cord	3	ALS	NFIX_2	7.0386	0.844145
Sample_17	Lumbar Spinal Cord	NA	ALS	NFIX_2	6.21175	1.671
Sample_18	Lumbar Spinal Cord	2	ALS	NFIX_2	8.0204	-0.137655
Sample_19	Lumbar Spinal Cord	2	ALS	NFIX_2	7.05968	0.823074
Sample_20	Lumbar Spinal Cord	NA	ALS	NFIX_2	8.2309	-0.348151
Sample_21	Motor Cortex	0	Control	NFIX_2	8.34204	-0.32947
Sample_22	Motor Cortex	2	ALS	NFIX_2	9.24427	-1.2317
Sample_23	Motor Cortex	3	ALS	NFIX_2	8.18575	-0.173182
Sample_24	Motor Cortex	3	ALS	NFIX_2	7.56715	0.445418
Sample_25	Motor Cortex	2	ALS	NFIX_2	8.39983	-0.387259
Sample_26	Motor Cortex	2	ALS	NFIX_2	8.30376	-0.29119
Sample_27	Motor Cortex	1	ALS	NFIX_2	8.60511	-0.59254
Sample_28	Motor Cortex	3	ALS	NFIX_2	7.92681	0.0857574
Sample_29	Motor Cortex	0	ALS	NFIX_2	9.0658	-1.05323
Sample_30	Motor Cortex	3	ALS	NFIX_2	8.66602	-0.653452
Sample_31	Motor Cortex	0	ALS	NFIX_2	8.02563	-0.0130637
Sample_32	Motor Cortex	0	Control	NFIX_2	6.85978	1.15278
Sample_33	Motor Cortex	3	ALS	NFIX_2	7.90857	0.104003
Sample_34	Motor Cortex	1	ALS	NFIX_2	8.61567	-0.603101
Sample_35	Motor Cortex	3	ALS	NFIX_2	8.80559	-0.793019
Sample_36	Motor Cortex	1	ALS	NFIX_2	8.63417	-0.621604
Sample_37	Motor Cortex	0	ALS/FTD	NFIX_2	8.90353	-0.890958
Sample_38	Motor Cortex	1	ALS/FTD	NFIX_2	8.64302	-0.630452
Sample_39	Motor Cortex	1	ALS/FTD	NFIX_2	7.05586	0.956706
Sample_40	Motor Cortex	1	ALS/FTD	NFIX_2	7.91674	0.0958306
Sample_41	Motor Cortex	0	ALS/FTD	NFIX_2	7.96855	0.0440175
Sample_42	Motor Cortex	2	ALS/FTD	NFIX_2	8.04564	-0.0330756
Sample_43	Motor Cortex	0	Control	NFIX_2	8.10316	-0.0905951
Sample_44	Motor Cortex	2	ALS/FTD	NFIX_2	8.43846	-0.425893
Sample_45	Motor Cortex	2	ALS/FTD	NFIX_2	7.89261	0.119954
Sample_46	Motor Cortex	0	Control	NFIX_2	8.57415	-0.561577
Sample_47	Motor Cortex	0	Control	NFIX_2	9.07962	-1.06705
Sample_48	Motor Cortex	0	Control	NFIX_2	6.25622	1.75634
Sample_49	Motor Cortex	0	Control	NFIX_2	8.52775	-0.515179
Sample_50	Motor Cortex	0	Control	NFIX_2	8.35782	-0.345254
Sample_51	Motor Cortex	3	ALS	NFIX_2	6.76348	1.24909
Sample_1	Lumbar Spinal Cord	1	ALS	PFKP_2	6.31592	2.5774
Sample_2	Lumbar Spinal Cord	3	ALS	PFKP_2	7.56831	1.32501
Sample_3	Lumbar Spinal Cord	0	Control	PFKP_2	8.36529	0.528027
Sample_4	Lumbar Spinal Cord	0	Control	PFKP_2	8.9604	-0.0670851
Sample_5	Lumbar Spinal Cord	0	Control	PFKP_2	9.87384	-0.980517
Sample_6	Lumbar Spinal Cord	0	Control	PFKP_2	9.38336	-0.490043
Sample_7	Lumbar Spinal Cord	0	Control	PFKP_2	10.4468	-1.55349
Sample_8	Lumbar Spinal Cord	0	Control	PFKP_2	6.16753	2.72579
Sample_9	Lumbar Spinal Cord	0	Control	PFKP_2	9.23168	-0.338362
Sample_10	Lumbar Spinal Cord	NA	Control	PFKP_2	10.0697	-1.17639
Sample_11	Lumbar Spinal Cord	0	Control	PFKP_2	7.12432	1.769
Sample_12	Lumbar Spinal Cord	3	ALS	PFKP_2	9.46358	-0.570265
Sample_13	Lumbar Spinal Cord	0	Control	PFKP_2	9.31025	-0.416927
Sample_14	Lumbar Spinal Cord	2	ALS	PFKP_2	8.94401	-0.05069
Sample_15	Lumbar Spinal Cord	2	ALS	PFKP_2	8.91116	-0.0178379
Sample_16	Lumbar Spinal Cord	3	ALS	PFKP_2	8.92677	-0.0334538
Sample_17	Lumbar Spinal Cord	NA	ALS	PFKP_2	7.60786	1.28546
Sample_18	Lumbar Spinal Cord	2	ALS	PFKP_2	5.94584	2.94748
Sample_19	Lumbar Spinal Cord	2	ALS	PFKP_2	8.41215	0.481166
Sample_20	Lumbar Spinal Cord	NA	ALS	PFKP_2	6.40948	2.48384
Sample_21	Motor Cortex	0	Control	PFKP_2	7.60485	-0.463471
Sample_22	Motor Cortex	2	ALS	PFKP_2	6.74068	0.400696
Sample_23	Motor Cortex	3	ALS	PFKP_2	7.3301	-0.188726
Sample_24	Motor Cortex	3	ALS	PFKP_2	4.4102	2.73117
Sample_25	Motor Cortex	2	ALS	PFKP_2	7.26679	-0.125417
Sample_26	Motor Cortex	2	ALS	PFKP_2	6.51573	0.625648
Sample_27	Motor Cortex	1	ALS	PFKP_2	7.50034	-0.358961
Sample_28	Motor Cortex	3	ALS	PFKP_2	7.40542	-0.264047
Sample_29	Motor Cortex	0	ALS	PFKP_2	8.66528	-1.5239
Sample_30	Motor Cortex	3	ALS	PFKP_2	5.40704	1.73433
Sample_31	Motor Cortex	0	ALS	PFKP_2	7.93671	-0.795329
Sample_32	Motor Cortex	0	Control	PFKP_2	5.89291	1.24847
Sample_33	Motor Cortex	3	ALS	PFKP_2	7.04755	0.0938262
Sample_34	Motor Cortex	1	ALS	PFKP_2	7.17265	-0.0312749
Sample_35	Motor Cortex	3	ALS	PFKP_2	6.84852	0.29286
Sample_36	Motor Cortex	1	ALS	PFKP_2	8.12592	-0.984547
Sample_37	Motor Cortex	0	ALS/FTD	PFKP_2	7.48691	-0.345535
Sample_38	Motor Cortex	1	ALS/FTD	PFKP_2	7.08998	0.0513915
Sample_39	Motor Cortex	1	ALS/FTD	PFKP_2	6.00989	1.13149
Sample_40	Motor Cortex	1	ALS/FTD	PFKP_2	8.13945	-0.998078
Sample_41	Motor Cortex	0	ALS/FTD	PFKP_2	6.5705	0.57088
Sample_42	Motor Cortex	2	ALS/FTD	PFKP_2	8.70738	-1.56601
Sample_43	Motor Cortex	0	Control	PFKP_2	5.62974	1.51163
Sample_44	Motor Cortex	2	ALS/FTD	PFKP_2	6.45528	0.686097
Sample_45	Motor Cortex	2	ALS/FTD	PFKP_2	7.16966	-0.0282837
Sample_46	Motor Cortex	0	Control	PFKP_2	7.73	-0.588626
Sample_47	Motor Cortex	0	Control	PFKP_2	7.67706	-0.535684
Sample_48	Motor Cortex	0	Control	PFKP_2	6.52056	0.620817
Sample_49	Motor Cortex	0	Control	PFKP_2	8.19797	-1.0566
Sample_50	Motor Cortex	0	Control	PFKP_2	7.87792	-0.736542
Sample_51	Motor Cortex	3	ALS	PFKP_2	5.7209	1.42047
Sample_1	Lumbar Spinal Cord	1	ALS	POLE_4	13.2685	-0.585987
Sample_2	Lumbar Spinal Cord	3	ALS	POLE_4	9.69771	2.98479
Sample_3	Lumbar Spinal Cord	0	Control	POLE_4	15.366	-2.6835
Sample_4	Lumbar Spinal Cord	0	Control	POLE_4	13.2728	-0.590346
Sample_5	Lumbar Spinal Cord	0	Control	POLE_4	12.4239	0.258623
Sample_6	Lumbar Spinal Cord	0	Control	POLE_4	12.8156	-0.133145
Sample_7	Lumbar Spinal Cord	0	Control	POLE_4	13.5465	-0.863989
Sample_8	Lumbar Spinal Cord	0	Control	POLE_4	11.9593	0.723188
Sample_9	Lumbar Spinal Cord	0	Control	POLE_4	11.2636	1.41885
Sample_10	Lumbar Spinal Cord	NA	Control	POLE_4	13.8742	-1.19166
Sample_11	Lumbar Spinal Cord	0	Control	POLE_4	11.4578	1.22473
Sample_12	Lumbar Spinal Cord	3	ALS	POLE_4	14.105	-1.42248
Sample_13	Lumbar Spinal Cord	0	Control	POLE_4	10.8453	1.83724
Sample_14	Lumbar Spinal Cord	2	ALS	POLE_4	13.027	-0.344495
Sample_15	Lumbar Spinal Cord	2	ALS	POLE_4	13.7729	-1.09036
Sample_16	Lumbar Spinal Cord	3	ALS	POLE_4	12.9455	-0.262957
Sample_17	Lumbar Spinal Cord	NA	ALS	POLE_4	13.967	-1.28446
Sample_18	Lumbar Spinal Cord	2	ALS	POLE_4	13.1008	-0.418284
Sample_19	Lumbar Spinal Cord	2	ALS	POLE_4	13.325	-0.642481
Sample_20	Lumbar Spinal Cord	NA	ALS	POLE_4	10.2449	2.43763
Sample_21	Motor Cortex	0	Control	POLE_4	10.7069	-1.96405
Sample_22	Motor Cortex	2	ALS	POLE_4	11.0893	-2.34641
Sample_23	Motor Cortex	3	ALS	POLE_4	11.1722	-2.42935
Sample_24	Motor Cortex	3	ALS	POLE_4	8.48576	0.257116
Sample_25	Motor Cortex	2	ALS	POLE_4	10.6893	-1.94645
Sample_26	Motor Cortex	2	ALS	POLE_4	10.5138	-1.77093
Sample_27	Motor Cortex	1	ALS	POLE_4	10.0614	-1.31851
Sample_28	Motor Cortex	3	ALS	POLE_4	10.9803	-2.23741
Sample_29	Motor Cortex	0	ALS	POLE_4	11.5843	-2.84145
Sample_30	Motor Cortex	3	ALS	POLE_4	8.68335	0.0595261
Sample_31	Motor Cortex	0	ALS	POLE_4	10.2058	-1.46288
Sample_32	Motor Cortex	0	Control	POLE_4	9.88604	-1.14316
Sample_33	Motor Cortex	3	ALS	POLE_4	10.4203	-1.6774
Sample_34	Motor Cortex	1	ALS	POLE_4	10.726	-1.98311
Sample_35	Motor Cortex	3	ALS	POLE_4	10.5042	-1.76136
Sample_36	Motor Cortex	1	ALS	POLE_4	10.7026	-1.9597
Sample_37	Motor Cortex	0	ALS/FTD	POLE_4	9.68142	-0.938538
Sample_38	Motor Cortex	1	ALS/FTD	POLE_4	9.92039	-1.17752
Sample_39	Motor Cortex	1	ALS/FTD	POLE_4	8.5229	0.219981
Sample_40	Motor Cortex	1	ALS/FTD	POLE_4	10.1137	-1.37078
Sample_41	Motor Cortex	0	ALS/FTD	POLE_4	10.2864	-1.54352
Sample_42	Motor Cortex	2	ALS/FTD	POLE_4	12.5081	-3.76521
Sample_43	Motor Cortex	0	Control	POLE_4	6.25578	2.4871
Sample_44	Motor Cortex	2	ALS/FTD	POLE_4	8.77551	-0.0326355
Sample_45	Motor Cortex	2	ALS/FTD	POLE_4	10.6355	-1.89258
Sample_46	Motor Cortex	0	Control	POLE_4	10.2189	-1.47598
Sample_47	Motor Cortex	0	Control	POLE_4	7.29642	1.44645
Sample_48	Motor Cortex	0	Control	POLE_4	6.66873	2.07415
Sample_49	Motor Cortex	0	Control	POLE_4	9.68151	-0.938637
Sample_50	Motor Cortex	0	Control	POLE_4	9.22874	-0.485868
Sample_51	Motor Cortex	3	ALS	POLE_4	8.74985	-0.00697452
Sample_1	Lumbar Spinal Cord	1	ALS	PPP6R3_2	5.78769	0.725363
Sample_2	Lumbar Spinal Cord	3	ALS	PPP6R3_2	5.80662	0.706437
Sample_3	Lumbar Spinal Cord	0	Control	PPP6R3_2	5.98474	0.528318
Sample_4	Lumbar Spinal Cord	0	Control	PPP6R3_2	6.16669	0.346363
Sample_5	Lumbar Spinal Cord	0	Control	PPP6R3_2	6.79347	-0.280411
Sample_6	Lumbar Spinal Cord	0	Control	PPP6R3_2	5.88182	0.631238
Sample_7	Lumbar Spinal Cord	0	Control	PPP6R3_2	5.08265	1.43041
Sample_8	Lumbar Spinal Cord	0	Control	PPP6R3_2	5.06585	1.44721
Sample_9	Lumbar Spinal Cord	0	Control	PPP6R3_2	8.53885	-2.02579
Sample_10	Lumbar Spinal Cord	NA	Control	PPP6R3_2	6.7377	-0.224645
Sample_11	Lumbar Spinal Cord	0	Control	PPP6R3_2	7.74386	-1.23081
Sample_12	Lumbar Spinal Cord	3	ALS	PPP6R3_2	5.10744	1.40562
Sample_13	Lumbar Spinal Cord	0	Control	PPP6R3_2	7.13494	-0.621881
Sample_14	Lumbar Spinal Cord	2	ALS	PPP6R3_2	5.5232	0.989855
Sample_15	Lumbar Spinal Cord	2	ALS	PPP6R3_2	5.17748	1.33558
Sample_16	Lumbar Spinal Cord	3	ALS	PPP6R3_2	5.30848	1.20458
Sample_17	Lumbar Spinal Cord	NA	ALS	PPP6R3_2	4.71029	1.80277
Sample_18	Lumbar Spinal Cord	2	ALS	PPP6R3_2	5.50266	1.01039
Sample_19	Lumbar Spinal Cord	2	ALS	PPP6R3_2	4.72322	1.78984
Sample_20	Lumbar Spinal Cord	NA	ALS	PPP6R3_2	7.25705	-0.743996
Sample_21	Motor Cortex	0	Control	PPP6R3_2	7.98335	-1.04586
Sample_22	Motor Cortex	2	ALS	PPP6R3_2	7.73548	-0.797995
Sample_23	Motor Cortex	3	ALS	PPP6R3_2	6.95629	-0.0188006
Sample_24	Motor Cortex	3	ALS	PPP6R3_2	5.97832	0.959167
Sample_25	Motor Cortex	2	ALS	PPP6R3_2	7.0765	-0.139007
Sample_26	Motor Cortex	2	ALS	PPP6R3_2	7.24137	-0.303881
Sample_27	Motor Cortex	1	ALS	PPP6R3_2	7.57967	-0.642182
Sample_28	Motor Cortex	3	ALS	PPP6R3_2	7.33164	-0.394153
Sample_29	Motor Cortex	0	ALS	PPP6R3_2	9.3334	-2.39591
Sample_30	Motor Cortex	3	ALS	PPP6R3_2	7.50617	-0.568677
Sample_31	Motor Cortex	0	ALS	PPP6R3_2	8.15565	-1.21816
Sample_32	Motor Cortex	0	Control	PPP6R3_2	7.00847	-0.0709818
Sample_33	Motor Cortex	3	ALS	PPP6R3_2	7.2299	-0.29241
Sample_34	Motor Cortex	1	ALS	PPP6R3_2	7.84959	-0.912102
Sample_35	Motor Cortex	3	ALS	PPP6R3_2	7.20059	-0.263103
Sample_36	Motor Cortex	1	ALS	PPP6R3_2	8.11516	-1.17768
Sample_37	Motor Cortex	0	ALS/FTD	PPP6R3_2	7.77011	-0.83262
Sample_38	Motor Cortex	1	ALS/FTD	PPP6R3_2	7.91588	-0.978394
Sample_39	Motor Cortex	1	ALS/FTD	PPP6R3_2	5.9019	1.03559
Sample_40	Motor Cortex	1	ALS/FTD	PPP6R3_2	8.33527	-1.39779
Sample_41	Motor Cortex	0	ALS/FTD	PPP6R3_2	7.55702	-0.619529
Sample_42	Motor Cortex	2	ALS/FTD	PPP6R3_2	8.23951	-1.30202
Sample_43	Motor Cortex	0	Control	PPP6R3_2	5.37227	1.56522
Sample_44	Motor Cortex	2	ALS/FTD	PPP6R3_2	7.48352	-0.546032
Sample_45	Motor Cortex	2	ALS/FTD	PPP6R3_2	7.81383	-0.876345
Sample_46	Motor Cortex	0	Control	PPP6R3_2	7.41622	-0.478732
Sample_47	Motor Cortex	0	Control	PPP6R3_2	6.99923	-0.0617459
Sample_48	Motor Cortex	0	Control	PPP6R3_2	5.97371	0.963781
Sample_49	Motor Cortex	0	Control	PPP6R3_2	7.39567	-0.458178
Sample_50	Motor Cortex	0	Control	PPP6R3_2	7.35099	-0.413506
Sample_51	Motor Cortex	3	ALS	PPP6R3_2	5.99223	0.945255
Sample_1	Lumbar Spinal Cord	1	ALS	PSMC6_1	3.12352	1.76858
Sample_2	Lumbar Spinal Cord	3	ALS	PSMC6_1	4.72649	0.165602
Sample_3	Lumbar Spinal Cord	0	Control	PSMC6_1	4.1051	0.787
Sample_4	Lumbar Spinal Cord	0	Control	PSMC6_1	4.78276	0.109334
Sample_5	Lumbar Spinal Cord	0	Control	PSMC6_1	4.9114	-0.0193064
Sample_6	Lumbar Spinal Cord	0	Control	PSMC6_1	5.59038	-0.698282
Sample_7	Lumbar Spinal Cord	0	Control	PSMC6_1	5.23731	-0.345214
Sample_8	Lumbar Spinal Cord	0	Control	PSMC6_1	2.88353	2.00856
Sample_9	Lumbar Spinal Cord	0	Control	PSMC6_1	3.7898	1.1023
Sample_10	Lumbar Spinal Cord	NA	Control	PSMC6_1	4.82867	0.0634286
Sample_11	Lumbar Spinal Cord	0	Control	PSMC6_1	6.80496	-1.91286
Sample_12	Lumbar Spinal Cord	3	ALS	PSMC6_1	5.13704	-0.244941
Sample_13	Lumbar Spinal Cord	0	Control	PSMC6_1	5.98706	-1.09496
Sample_14	Lumbar Spinal Cord	2	ALS	PSMC6_1	4.93378	-0.041682
Sample_15	Lumbar Spinal Cord	2	ALS	PSMC6_1	4.86341	0.0286829
Sample_16	Lumbar Spinal Cord	3	ALS	PSMC6_1	5.64898	-0.756883
Sample_17	Lumbar Spinal Cord	NA	ALS	PSMC6_1	5.19614	-0.304039
Sample_18	Lumbar Spinal Cord	2	ALS	PSMC6_1	4.27365	0.618448
Sample_19	Lumbar Spinal Cord	2	ALS	PSMC6_1	3.70328	1.18882
Sample_20	Lumbar Spinal Cord	NA	ALS	PSMC6_1	7.10727	-2.21517
Sample_21	Motor Cortex	0	Control	PSMC6_1	6.98541	-0.993754
Sample_22	Motor Cortex	2	ALS	PSMC6_1	7.02431	-1.03265
Sample_23	Motor Cortex	3	ALS	PSMC6_1	6.94776	-0.956111
Sample_24	Motor Cortex	3	ALS	PSMC6_1	3.87379	2.11786
Sample_25	Motor Cortex	2	ALS	PSMC6_1	5.97418	0.0174727
Sample_26	Motor Cortex	2	ALS	PSMC6_1	7.08818	-1.09653
Sample_27	Motor Cortex	1	ALS	PSMC6_1	6.25841	-0.266754
Sample_28	Motor Cortex	3	ALS	PSMC6_1	7.21108	-1.21943
Sample_29	Motor Cortex	0	ALS	PSMC6_1	7.40369	-1.41203
Sample_30	Motor Cortex	3	ALS	PSMC6_1	6.7108	-0.719151
Sample_31	Motor Cortex	0	ALS	PSMC6_1	6.97316	-0.981513
Sample_32	Motor Cortex	0	Control	PSMC6_1	5.0223	0.96935
Sample_33	Motor Cortex	3	ALS	PSMC6_1	6.86972	-0.878072
Sample_34	Motor Cortex	1	ALS	PSMC6_1	7.0319	-1.04025
Sample_35	Motor Cortex	3	ALS	PSMC6_1	7.35118	-1.35953
Sample_36	Motor Cortex	1	ALS	PSMC6_1	8.015	-2.02334
Sample_37	Motor Cortex	0	ALS/FTD	PSMC6_1	7.55242	-1.56077
Sample_38	Motor Cortex	1	ALS/FTD	PSMC6_1	6.77228	-0.780628
Sample_39	Motor Cortex	1	ALS/FTD	PSMC6_1	4.32159	1.67007
Sample_40	Motor Cortex	1	ALS/FTD	PSMC6_1	7.55254	-1.56089
Sample_41	Motor Cortex	0	ALS/FTD	PSMC6_1	6.02834	-0.0366846
Sample_42	Motor Cortex	2	ALS/FTD	PSMC6_1	7.55549	-1.56384
Sample_43	Motor Cortex	0	Control	PSMC6_1	5.39744	0.594208
Sample_44	Motor Cortex	2	ALS/FTD	PSMC6_1	6.47798	-0.486323
Sample_45	Motor Cortex	2	ALS/FTD	PSMC6_1	6.3635	-0.371852
Sample_46	Motor Cortex	0	Control	PSMC6_1	6.69359	-0.701941
Sample_47	Motor Cortex	0	Control	PSMC6_1	5.3641	0.62755
Sample_48	Motor Cortex	0	Control	PSMC6_1	4.39739	1.59426
Sample_49	Motor Cortex	0	Control	PSMC6_1	7.52478	-1.53313
Sample_50	Motor Cortex	0	Control	PSMC6_1	6.54819	-0.556543
Sample_51	Motor Cortex	3	ALS	PSMC6_1	6.51203	-0.52038
Sample_1	Lumbar Spinal Cord	1	ALS	PTPRT_1	11.0303	NA
Sample_2	Lumbar Spinal Cord	3	ALS	PTPRT_1	NA	NA
Sample_3	Lumbar Spinal Cord	0	Control	PTPRT_1	NA	NA
Sample_4	Lumbar Spinal Cord	0	Control	PTPRT_1	NA	NA
Sample_5	Lumbar Spinal Cord	0	Control	PTPRT_1	12.8915	NA
Sample_6	Lumbar Spinal Cord	0	Control	PTPRT_1	NA	NA
Sample_7	Lumbar Spinal Cord	0	Control	PTPRT_1	NA	NA
Sample_8	Lumbar Spinal Cord	0	Control	PTPRT_1	NA	NA
Sample_9	Lumbar Spinal Cord	0	Control	PTPRT_1	NA	NA
Sample_10	Lumbar Spinal Cord	NA	Control	PTPRT_1	NA	NA
Sample_11	Lumbar Spinal Cord	0	Control	PTPRT_1	NA	NA
Sample_12	Lumbar Spinal Cord	3	ALS	PTPRT_1	NA	NA
Sample_13	Lumbar Spinal Cord	0	Control	PTPRT_1	NA	NA
Sample_14	Lumbar Spinal Cord	2	ALS	PTPRT_1	NA	NA
Sample_15	Lumbar Spinal Cord	2	ALS	PTPRT_1	NA	NA
Sample_16	Lumbar Spinal Cord	3	ALS	PTPRT_1	NA	NA
Sample_17	Lumbar Spinal Cord	NA	ALS	PTPRT_1	NA	NA
Sample_18	Lumbar Spinal Cord	2	ALS	PTPRT_1	NA	NA
Sample_19	Lumbar Spinal Cord	2	ALS	PTPRT_1	NA	NA
Sample_20	Lumbar Spinal Cord	NA	ALS	PTPRT_1	NA	NA
Sample_21	Motor Cortex	0	Control	PTPRT_1	NA	-3.1398
Sample_22	Motor Cortex	2	ALS	PTPRT_1	12.8186	-0.174974
Sample_23	Motor Cortex	3	ALS	PTPRT_1	11.5273	1.11626
Sample_24	Motor Cortex	3	ALS	PTPRT_1	11.7413	0.902265
Sample_25	Motor Cortex	2	ALS	PTPRT_1	12.9798	-0.336238
Sample_26	Motor Cortex	2	ALS	PTPRT_1	NA	-2.96558
Sample_27	Motor Cortex	1	ALS	PTPRT_1	NA	-2.6589
Sample_28	Motor Cortex	3	ALS	PTPRT_1	12.4629	0.180709
Sample_29	Motor Cortex	0	ALS	PTPRT_1	NA	-3.69374
Sample_30	Motor Cortex	3	ALS	PTPRT_1	11.2503	1.39332
Sample_31	Motor Cortex	0	ALS	PTPRT_1	NA	-3.41857
Sample_32	Motor Cortex	0	Control	PTPRT_1	NA	0.599335
Sample_33	Motor Cortex	3	ALS	PTPRT_1	12.6547	-0.0110758
Sample_34	Motor Cortex	1	ALS	PTPRT_1	NA	-3.49452
Sample_35	Motor Cortex	3	ALS	PTPRT_1	12.0779	0.565695
Sample_36	Motor Cortex	1	ALS	PTPRT_1	NA	-3.92213
Sample_37	Motor Cortex	0	ALS/FTD	PTPRT_1	NA	-3.35478
Sample_38	Motor Cortex	1	ALS/FTD	PTPRT_1	NA	-3.3812
Sample_39	Motor Cortex	1	ALS/FTD	PTPRT_1	11.2528	1.39075
Sample_40	Motor Cortex	1	ALS/FTD	PTPRT_1	NA	-4.039
Sample_41	Motor Cortex	0	ALS/FTD	PTPRT_1	NA	-3.89165
Sample_42	Motor Cortex	2	ALS/FTD	PTPRT_1	NA	-3.66225
Sample_43	Motor Cortex	0	Control	PTPRT_1	6.55905	6.08453
Sample_44	Motor Cortex	2	ALS/FTD	PTPRT_1	NA	-3.0392
Sample_45	Motor Cortex	2	ALS/FTD	PTPRT_1	13.936	-1.2924
Sample_46	Motor Cortex	0	Control	PTPRT_1	NA	-1.76105
Sample_47	Motor Cortex	0	Control	PTPRT_1	NA	1.66168
Sample_48	Motor Cortex	0	Control	PTPRT_1	NA	1.71309
Sample_49	Motor Cortex	0	Control	PTPRT_1	NA	-2.92973
Sample_50	Motor Cortex	0	Control	PTPRT_1	NA	-2.22804
Sample_51	Motor Cortex	3	ALS	PTPRT_1	11.232	1.41161
Sample_1	Lumbar Spinal Cord	1	ALS	PXDN_1	13.2181	-1.25339
Sample_2	Lumbar Spinal Cord	3	ALS	PXDN_1	12.5352	-0.570445
Sample_3	Lumbar Spinal Cord	0	Control	PXDN_1	11.3287	0.636005
Sample_4	Lumbar Spinal Cord	0	Control	PXDN_1	13.4663	-1.50151
Sample_5	Lumbar Spinal Cord	0	Control	PXDN_1	12.7151	-0.750386
Sample_6	Lumbar Spinal Cord	0	Control	PXDN_1	10.0826	1.8821
Sample_7	Lumbar Spinal Cord	0	Control	PXDN_1	10.0219	1.94286
Sample_8	Lumbar Spinal Cord	0	Control	PXDN_1	13.1097	-1.14496
Sample_9	Lumbar Spinal Cord	0	Control	PXDN_1	11.2538	0.710897
Sample_10	Lumbar Spinal Cord	NA	Control	PXDN_1	11.2149	0.749824
Sample_11	Lumbar Spinal Cord	0	Control	PXDN_1	12.2939	-0.329201
Sample_12	Lumbar Spinal Cord	3	ALS	PXDN_1	10.7021	1.26263
Sample_13	Lumbar Spinal Cord	0	Control	PXDN_1	14.1604	-2.19562
Sample_14	Lumbar Spinal Cord	2	ALS	PXDN_1	11.0297	0.935075
Sample_15	Lumbar Spinal Cord	2	ALS	PXDN_1	12.591	-0.626229
Sample_16	Lumbar Spinal Cord	3	ALS	PXDN_1	10.2983	1.66647
Sample_17	Lumbar Spinal Cord	NA	ALS	PXDN_1	11.0591	0.905689
Sample_18	Lumbar Spinal Cord	2	ALS	PXDN_1	11.2572	0.707512
Sample_19	Lumbar Spinal Cord	2	ALS	PXDN_1	10.2453	1.71949
Sample_20	Lumbar Spinal Cord	NA	ALS	PXDN_1	10.4002	1.56459
Sample_21	Motor Cortex	0	Control	PXDN_1	8.93073	-0.362995
Sample_22	Motor Cortex	2	ALS	PXDN_1	9.7003	-1.13256
Sample_23	Motor Cortex	3	ALS	PXDN_1	9.26493	-0.697197
Sample_24	Motor Cortex	3	ALS	PXDN_1	8.18708	0.380658
Sample_25	Motor Cortex	2	ALS	PXDN_1	NA	-4.6901
Sample_26	Motor Cortex	2	ALS	PXDN_1	9.69864	-1.1309
Sample_27	Motor Cortex	1	ALS	PXDN_1	11.6994	-3.13162
Sample_28	Motor Cortex	3	ALS	PXDN_1	9.63499	-1.06725
Sample_29	Motor Cortex	0	ALS	PXDN_1	11.4205	-2.85275
Sample_30	Motor Cortex	3	ALS	PXDN_1	7.09178	1.47595
Sample_31	Motor Cortex	0	ALS	PXDN_1	12.1171	-3.54932
Sample_32	Motor Cortex	0	Control	PXDN_1	6.62948	1.93826
Sample_33	Motor Cortex	3	ALS	PXDN_1	9.49943	-0.931693
Sample_34	Motor Cortex	1	ALS	PXDN_1	11.7181	-3.15032
Sample_35	Motor Cortex	3	ALS	PXDN_1	9.49492	-0.927183
Sample_36	Motor Cortex	1	ALS	PXDN_1	9.9066	-1.33887
Sample_37	Motor Cortex	0	ALS/FTD	PXDN_1	12.5362	-3.96849
Sample_38	Motor Cortex	1	ALS/FTD	PXDN_1	11.0599	-2.49219
Sample_39	Motor Cortex	1	ALS/FTD	PXDN_1	9.35347	-0.785731
Sample_40	Motor Cortex	1	ALS/FTD	PXDN_1	11.4739	-2.9062
Sample_41	Motor Cortex	0	ALS/FTD	PXDN_1	11.9098	-3.34202
Sample_42	Motor Cortex	2	ALS/FTD	PXDN_1	10.222	-1.65427
Sample_43	Motor Cortex	0	Control	PXDN_1	NA	-3.31863
Sample_44	Motor Cortex	2	ALS/FTD	PXDN_1	10.7303	-2.16252
Sample_45	Motor Cortex	2	ALS/FTD	PXDN_1	10.3438	-1.77608
Sample_46	Motor Cortex	0	Control	PXDN_1	8.99879	-0.431055
Sample_47	Motor Cortex	0	Control	PXDN_1	5.62014	2.94759
Sample_48	Motor Cortex	0	Control	PXDN_1	7.79798	0.769756
Sample_49	Motor Cortex	0	Control	PXDN_1	9.18588	-0.61815
Sample_50	Motor Cortex	0	Control	PXDN_1	9.49251	-0.924773
Sample_51	Motor Cortex	3	ALS	PXDN_1	8.27983	0.287908
Sample_1	Lumbar Spinal Cord	1	ALS	RANBP1_3	6.51727	2.50731
Sample_2	Lumbar Spinal Cord	3	ALS	RANBP1_3	8.22837	0.796215
Sample_3	Lumbar Spinal Cord	0	Control	RANBP1_3	8.23687	0.78771
Sample_4	Lumbar Spinal Cord	0	Control	RANBP1_3	9.32906	-0.304476
Sample_5	Lumbar Spinal Cord	0	Control	RANBP1_3	9.79688	-0.7723
Sample_6	Lumbar Spinal Cord	0	Control	RANBP1_3	8.58341	0.441169
Sample_7	Lumbar Spinal Cord	0	Control	RANBP1_3	8.71422	0.310366
Sample_8	Lumbar Spinal Cord	0	Control	RANBP1_3	7.59112	1.43346
Sample_9	Lumbar Spinal Cord	0	Control	RANBP1_3	7.62334	1.40124
Sample_10	Lumbar Spinal Cord	NA	Control	RANBP1_3	9.6343	-0.609718
Sample_11	Lumbar Spinal Cord	0	Control	RANBP1_3	11.1822	-2.15759
Sample_12	Lumbar Spinal Cord	3	ALS	RANBP1_3	8.91713	0.107448
Sample_13	Lumbar Spinal Cord	0	Control	RANBP1_3	9.55444	-0.529861
Sample_14	Lumbar Spinal Cord	2	ALS	RANBP1_3	7.75267	1.27192
Sample_15	Lumbar Spinal Cord	2	ALS	RANBP1_3	9.49429	-0.469708
Sample_16	Lumbar Spinal Cord	3	ALS	RANBP1_3	6.98785	2.03674
Sample_17	Lumbar Spinal Cord	NA	ALS	RANBP1_3	10.0106	-0.986041
Sample_18	Lumbar Spinal Cord	2	ALS	RANBP1_3	7.84971	1.17488
Sample_19	Lumbar Spinal Cord	2	ALS	RANBP1_3	7.32264	1.70194
Sample_20	Lumbar Spinal Cord	NA	ALS	RANBP1_3	10.5189	-1.49429
Sample_21	Motor Cortex	0	Control	RANBP1_3	8.94586	-0.845089
Sample_22	Motor Cortex	2	ALS	RANBP1_3	9.88227	-1.78149
Sample_23	Motor Cortex	3	ALS	RANBP1_3	8.95043	-0.849656
Sample_24	Motor Cortex	3	ALS	RANBP1_3	6.65818	1.44259
Sample_25	Motor Cortex	2	ALS	RANBP1_3	7.51885	0.581922
Sample_26	Motor Cortex	2	ALS	RANBP1_3	10.0305	-1.92976
Sample_27	Motor Cortex	1	ALS	RANBP1_3	8.68641	-0.585637
Sample_28	Motor Cortex	3	ALS	RANBP1_3	9.53226	-1.43149
Sample_29	Motor Cortex	0	ALS	RANBP1_3	9.81424	-1.71347
Sample_30	Motor Cortex	3	ALS	RANBP1_3	7.63215	0.468622
Sample_31	Motor Cortex	0	ALS	RANBP1_3	9.92578	-1.825
Sample_32	Motor Cortex	0	Control	RANBP1_3	7.69354	0.407237
Sample_33	Motor Cortex	3	ALS	RANBP1_3	8.75724	-0.656463
Sample_34	Motor Cortex	1	ALS	RANBP1_3	10.1674	-2.06658
Sample_35	Motor Cortex	3	ALS	RANBP1_3	8.80711	-0.70634
Sample_36	Motor Cortex	1	ALS	RANBP1_3	10.9834	-2.8826
Sample_37	Motor Cortex	0	ALS/FTD	RANBP1_3	10.134	-2.03322
Sample_38	Motor Cortex	1	ALS/FTD	RANBP1_3	9.68835	-1.58758
Sample_39	Motor Cortex	1	ALS/FTD	RANBP1_3	8.39231	-0.291537
Sample_40	Motor Cortex	1	ALS/FTD	RANBP1_3	10.7423	-2.6415
Sample_41	Motor Cortex	0	ALS/FTD	RANBP1_3	9.21629	-1.11551
Sample_42	Motor Cortex	2	ALS/FTD	RANBP1_3	10.5266	-2.42584
Sample_43	Motor Cortex	0	Control	RANBP1_3	6.24018	1.86059
Sample_44	Motor Cortex	2	ALS/FTD	RANBP1_3	9.68649	-1.58572
Sample_45	Motor Cortex	2	ALS/FTD	RANBP1_3	9.95735	-1.85657
Sample_46	Motor Cortex	0	Control	RANBP1_3	9.53939	-1.43862
Sample_47	Motor Cortex	0	Control	RANBP1_3	6.10859	1.99218
Sample_48	Motor Cortex	0	Control	RANBP1_3	6.45884	1.64193
Sample_49	Motor Cortex	0	Control	RANBP1_3	10.3573	-2.2565
Sample_50	Motor Cortex	0	Control	RANBP1_3	9.46251	-1.36174
Sample_51	Motor Cortex	3	ALS	RANBP1_3	8.91666	-0.815887
Sample_1	Lumbar Spinal Cord	1	ALS	RAP1GAP_4	14.4411	-1.42211
Sample_2	Lumbar Spinal Cord	3	ALS	RAP1GAP_4	13.8714	-0.852437
Sample_3	Lumbar Spinal Cord	0	Control	RAP1GAP_4	14.7801	-1.7611
Sample_4	Lumbar Spinal Cord	0	Control	RAP1GAP_4	13.7121	-0.693136
Sample_5	Lumbar Spinal Cord	0	Control	RAP1GAP_4	13.2939	-0.274896
Sample_6	Lumbar Spinal Cord	0	Control	RAP1GAP_4	12.167	0.851992
Sample_7	Lumbar Spinal Cord	0	Control	RAP1GAP_4	12.4123	0.606742
Sample_8	Lumbar Spinal Cord	0	Control	RAP1GAP_4	13.6989	-0.67994
Sample_9	Lumbar Spinal Cord	0	Control	RAP1GAP_4	11.47	1.549
Sample_10	Lumbar Spinal Cord	NA	Control	RAP1GAP_4	13.742	-0.723033
Sample_11	Lumbar Spinal Cord	0	Control	RAP1GAP_4	13.1038	-0.0848344
Sample_12	Lumbar Spinal Cord	3	ALS	RAP1GAP_4	11.0048	2.01418
Sample_13	Lumbar Spinal Cord	0	Control	RAP1GAP_4	11.8098	1.20921
Sample_14	Lumbar Spinal Cord	2	ALS	RAP1GAP_4	11.4533	1.56566
Sample_15	Lumbar Spinal Cord	2	ALS	RAP1GAP_4	11.2592	1.75978
Sample_16	Lumbar Spinal Cord	3	ALS	RAP1GAP_4	11.9348	1.08423
Sample_17	Lumbar Spinal Cord	NA	ALS	RAP1GAP_4	9.99154	3.02745
Sample_18	Lumbar Spinal Cord	2	ALS	RAP1GAP_4	14.0663	-1.04728
Sample_19	Lumbar Spinal Cord	2	ALS	RAP1GAP_4	11.6943	1.32473
Sample_20	Lumbar Spinal Cord	NA	ALS	RAP1GAP_4	9.10107	3.91792
Sample_21	Motor Cortex	0	Control	RAP1GAP_4	10.4497	-1.66606
Sample_22	Motor Cortex	2	ALS	RAP1GAP_4	9.15831	-0.374655
Sample_23	Motor Cortex	3	ALS	RAP1GAP_4	7.08332	1.70034
Sample_24	Motor Cortex	3	ALS	RAP1GAP_4	5.28854	3.49512
Sample_25	Motor Cortex	2	ALS	RAP1GAP_4	9.35101	-0.567355
Sample_26	Motor Cortex	2	ALS	RAP1GAP_4	8.41295	0.370709
Sample_27	Motor Cortex	1	ALS	RAP1GAP_4	9.78252	-0.998859
Sample_28	Motor Cortex	3	ALS	RAP1GAP_4	7.17207	1.61159
Sample_29	Motor Cortex	0	ALS	RAP1GAP_4	12.3473	-3.56367
Sample_30	Motor Cortex	3	ALS	RAP1GAP_4	4.54152	4.24214
Sample_31	Motor Cortex	0	ALS	RAP1GAP_4	9.92434	-1.14068
Sample_32	Motor Cortex	0	Control	RAP1GAP_4	6.29778	2.48588
Sample_33	Motor Cortex	3	ALS	RAP1GAP_4	7.07117	1.71248
Sample_34	Motor Cortex	1	ALS	RAP1GAP_4	10.4179	-1.63422
Sample_35	Motor Cortex	3	ALS	RAP1GAP_4	6.85506	1.9286
Sample_36	Motor Cortex	1	ALS	RAP1GAP_4	10.9223	-2.13862
Sample_37	Motor Cortex	0	ALS/FTD	RAP1GAP_4	10.4354	-1.65177
Sample_38	Motor Cortex	1	ALS/FTD	RAP1GAP_4	11.5778	-2.79418
Sample_39	Motor Cortex	1	ALS/FTD	RAP1GAP_4	9.61674	-0.833082
Sample_40	Motor Cortex	1	ALS/FTD	RAP1GAP_4	10.6973	-1.91368
Sample_41	Motor Cortex	0	ALS/FTD	RAP1GAP_4	13.571	-4.78734
Sample_42	Motor Cortex	2	ALS/FTD	RAP1GAP_4	10.7989	-2.01522
Sample_43	Motor Cortex	0	Control	RAP1GAP_4	10.131	-1.34736
Sample_44	Motor Cortex	2	ALS/FTD	RAP1GAP_4	10.7028	-1.91914
Sample_45	Motor Cortex	2	ALS/FTD	RAP1GAP_4	10.3665	-1.58287
Sample_46	Motor Cortex	0	Control	RAP1GAP_4	9.83009	-1.04643
Sample_47	Motor Cortex	0	Control	RAP1GAP_4	NA	-0.234011
Sample_48	Motor Cortex	0	Control	RAP1GAP_4	6.14161	2.64205
Sample_49	Motor Cortex	0	Control	RAP1GAP_4	9.97256	-1.1889
Sample_50	Motor Cortex	0	Control	RAP1GAP_4	8.42884	0.354822
Sample_51	Motor Cortex	3	ALS	RAP1GAP_4	5.77255	3.01111
Sample_1	Lumbar Spinal Cord	1	ALS	RASSF2_1	12.5546	-1.11412
Sample_2	Lumbar Spinal Cord	3	ALS	RASSF2_1	11.9849	-0.54444
Sample_3	Lumbar Spinal Cord	0	Control	RASSF2_1	12.8936	-1.45311
Sample_4	Lumbar Spinal Cord	0	Control	RASSF2_1	6.75336	4.68713
Sample_5	Lumbar Spinal Cord	0	Control	RASSF2_1	13.7964	-2.35586
Sample_6	Lumbar Spinal Cord	0	Control	RASSF2_1	11.6811	-0.240583
Sample_7	Lumbar Spinal Cord	0	Control	RASSF2_1	12.1403	-0.699857
Sample_8	Lumbar Spinal Cord	0	Control	RASSF2_1	12.9254	-1.48491
Sample_9	Lumbar Spinal Cord	0	Control	RASSF2_1	7.87001	3.57049
Sample_10	Lumbar Spinal Cord	NA	Control	RASSF2_1	13.8575	-2.41699
Sample_11	Lumbar Spinal Cord	0	Control	RASSF2_1	13.9951	-2.55461
Sample_12	Lumbar Spinal Cord	3	ALS	RASSF2_1	12.9725	-1.53205
Sample_13	Lumbar Spinal Cord	0	Control	RASSF2_1	8.4922	2.9483
Sample_14	Lumbar Spinal Cord	2	ALS	RASSF2_1	13.617	-2.17651
Sample_15	Lumbar Spinal Cord	2	ALS	RASSF2_1	13.6262	-2.18567
Sample_16	Lumbar Spinal Cord	3	ALS	RASSF2_1	12.5422	-1.10176
Sample_17	Lumbar Spinal Cord	NA	ALS	RASSF2_1	12.8107	-1.37017
Sample_18	Lumbar Spinal Cord	2	ALS	RASSF2_1	7.60116	3.83933
Sample_19	Lumbar Spinal Cord	2	ALS	RASSF2_1	11.9033	-0.462789
Sample_20	Lumbar Spinal Cord	NA	ALS	RASSF2_1	14.0208	-2.58026
Sample_21	Motor Cortex	0	Control	RASSF2_1	NA	-2.33233
Sample_22	Motor Cortex	2	ALS	RASSF2_1	10.7224	0.184161
Sample_23	Motor Cortex	3	ALS	RASSF2_1	NA	-1.71216
Sample_24	Motor Cortex	3	ALS	RASSF2_1	NA	0.709742
Sample_25	Motor Cortex	2	ALS	RASSF2_1	9.43866	1.46785
Sample_26	Motor Cortex	2	ALS	RASSF2_1	NA	-2.1581
Sample_27	Motor Cortex	1	ALS	RASSF2_1	NA	-1.85143
Sample_28	Motor Cortex	3	ALS	RASSF2_1	10.8969	0.00957459
Sample_29	Motor Cortex	0	ALS	RASSF2_1	10.886	0.0205438
Sample_30	Motor Cortex	3	ALS	RASSF2_1	NA	-2.46125
Sample_31	Motor Cortex	0	ALS	RASSF2_1	10.8789	0.0275976
Sample_32	Motor Cortex	0	Control	RASSF2_1	NA	1.40681
Sample_33	Motor Cortex	3	ALS	RASSF2_1	10.0639	0.842647
Sample_34	Motor Cortex	1	ALS	RASSF2_1	NA	-2.68704
Sample_35	Motor Cortex	3	ALS	RASSF2_1	11.1091	-0.202549
Sample_36	Motor Cortex	1	ALS	RASSF2_1	12.6655	-1.75895
Sample_37	Motor Cortex	0	ALS/FTD	RASSF2_1	10.926	-0.0195163
Sample_38	Motor Cortex	1	ALS/FTD	RASSF2_1	NA	-2.57372
Sample_39	Motor Cortex	1	ALS/FTD	RASSF2_1	NA	-0.962349
Sample_40	Motor Cortex	1	ALS/FTD	RASSF2_1	NA	-3.23152
Sample_41	Motor Cortex	0	ALS/FTD	RASSF2_1	8.9242	1.98232
Sample_42	Motor Cortex	2	ALS/FTD	RASSF2_1	11.9711	-1.06457
Sample_43	Motor Cortex	0	Control	RASSF2_1	NA	-0.567813
Sample_44	Motor Cortex	2	ALS/FTD	RASSF2_1	10.6177	0.28878
Sample_45	Motor Cortex	2	ALS/FTD	RASSF2_1	NA	-2.98608
Sample_46	Motor Cortex	0	Control	RASSF2_1	NA	-0.953575
Sample_47	Motor Cortex	0	Control	RASSF2_1	NA	2.46916
Sample_48	Motor Cortex	0	Control	RASSF2_1	NA	2.52057
Sample_49	Motor Cortex	0	Control	RASSF2_1	NA	-2.12226
Sample_50	Motor Cortex	0	Control	RASSF2_1	11.3271	-0.420567
Sample_51	Motor Cortex	3	ALS	RASSF2_1	NA	-0.894292
Sample_1	Lumbar Spinal Cord	1	ALS	RPS6KA2_4	14.1684	0.14776
Sample_2	Lumbar Spinal Cord	3	ALS	RPS6KA2_4	13.5987	0.717437
Sample_3	Lumbar Spinal Cord	0	Control	RPS6KA2_4	14.5074	-0.19123
Sample_4	Lumbar Spinal Cord	0	Control	RPS6KA2_4	15.4866	-1.17043
Sample_5	Lumbar Spinal Cord	0	Control	RPS6KA2_4	15.4101	-1.09398
Sample_6	Lumbar Spinal Cord	0	Control	RPS6KA2_4	13.2948	1.02129
Sample_7	Lumbar Spinal Cord	0	Control	RPS6KA2_4	13.7541	0.562021
Sample_8	Lumbar Spinal Cord	0	Control	RPS6KA2_4	14.5392	-0.223034
Sample_9	Lumbar Spinal Cord	0	Control	RPS6KA2_4	11.1973	3.11887
Sample_10	Lumbar Spinal Cord	NA	Control	RPS6KA2_4	15.4712	-1.15511
Sample_11	Lumbar Spinal Cord	0	Control	RPS6KA2_4	15.6089	-1.29273
Sample_12	Lumbar Spinal Cord	3	ALS	RPS6KA2_4	14.5863	-0.270177
Sample_13	Lumbar Spinal Cord	0	Control	RPS6KA2_4	13.8918	0.424329
Sample_14	Lumbar Spinal Cord	2	ALS	RPS6KA2_4	13.4484	0.867693
Sample_15	Lumbar Spinal Cord	2	ALS	RPS6KA2_4	15.2399	-0.923797
Sample_16	Lumbar Spinal Cord	3	ALS	RPS6KA2_4	14.156	0.160122
Sample_17	Lumbar Spinal Cord	NA	ALS	RPS6KA2_4	12.9104	1.40578
Sample_18	Lumbar Spinal Cord	2	ALS	RPS6KA2_4	14.7327	-0.416575
Sample_19	Lumbar Spinal Cord	2	ALS	RPS6KA2_4	13.517	0.799089
Sample_20	Lumbar Spinal Cord	NA	ALS	RPS6KA2_4	14.4253	-0.109191
Sample_21	Motor Cortex	0	Control	RPS6KA2_4	10.9434	-0.583208
Sample_22	Motor Cortex	2	ALS	RPS6KA2_4	10.5092	-0.148988
Sample_23	Motor Cortex	3	ALS	RPS6KA2_4	8.77707	1.58311
Sample_24	Motor Cortex	3	ALS	RPS6KA2_4	8.47202	1.88816
Sample_25	Motor Cortex	2	ALS	RPS6KA2_4	11.4488	-1.08861
Sample_26	Motor Cortex	2	ALS	RPS6KA2_4	9.55236	0.807817
Sample_27	Motor Cortex	1	ALS	RPS6KA2_4	NA	-2.73277
Sample_28	Motor Cortex	3	ALS	RPS6KA2_4	7.52594	2.83424
Sample_29	Motor Cortex	0	ALS	RPS6KA2_4	NA	-3.76761
Sample_30	Motor Cortex	3	ALS	RPS6KA2_4	8.82148	1.5387
Sample_31	Motor Cortex	0	ALS	RPS6KA2_4	NA	-3.49244
Sample_32	Motor Cortex	0	Control	RPS6KA2_4	7.4564	2.90378
Sample_33	Motor Cortex	3	ALS	RPS6KA2_4	9.09554	1.26464
Sample_34	Motor Cortex	1	ALS	RPS6KA2_4	10.3049	0.0552475
Sample_35	Motor Cortex	3	ALS	RPS6KA2_4	9.41431	0.945865
Sample_36	Motor Cortex	1	ALS	RPS6KA2_4	11.8174	-1.4572
Sample_37	Motor Cortex	0	ALS/FTD	RPS6KA2_4	10.2057	0.154464
Sample_38	Motor Cortex	1	ALS/FTD	RPS6KA2_4	NA	-3.45507
Sample_39	Motor Cortex	1	ALS/FTD	RPS6KA2_4	11.2039	-0.843693
Sample_40	Motor Cortex	1	ALS/FTD	RPS6KA2_4	12.9811	-2.62089
Sample_41	Motor Cortex	0	ALS/FTD	RPS6KA2_4	NA	-3.96551
Sample_42	Motor Cortex	2	ALS/FTD	RPS6KA2_4	NA	-3.73611
Sample_43	Motor Cortex	0	Control	RPS6KA2_4	NA	-1.44916
Sample_44	Motor Cortex	2	ALS/FTD	RPS6KA2_4	10.2528	0.107372
Sample_45	Motor Cortex	2	ALS/FTD	RPS6KA2_4	10.7654	-0.405192
Sample_46	Motor Cortex	0	Control	RPS6KA2_4	NA	-1.83492
Sample_47	Motor Cortex	0	Control	RPS6KA2_4	NA	1.58781
Sample_48	Motor Cortex	0	Control	RPS6KA2_4	NA	1.63923
Sample_49	Motor Cortex	0	Control	RPS6KA2_4	10.3218	0.0383765
Sample_50	Motor Cortex	0	Control	RPS6KA2_4	NA	-2.30191
Sample_51	Motor Cortex	3	ALS	RPS6KA2_4	6.94123	3.41894
Sample_1	Lumbar Spinal Cord	1	ALS	RSF1_1	12.299	1.69249
Sample_2	Lumbar Spinal Cord	3	ALS	RSF1_1	8.75682	5.23471
Sample_3	Lumbar Spinal Cord	0	Control	RSF1_1	13.2867	0.704863
Sample_4	Lumbar Spinal Cord	0	Control	RSF1_1	15.4851	-1.49357
Sample_5	Lumbar Spinal Cord	0	Control	RSF1_1	15.4087	-1.41712
Sample_6	Lumbar Spinal Cord	0	Control	RSF1_1	13.2934	0.698151
Sample_7	Lumbar Spinal Cord	0	Control	RSF1_1	13.7526	0.238877
Sample_8	Lumbar Spinal Cord	0	Control	RSF1_1	14.5377	-0.546177
Sample_9	Lumbar Spinal Cord	0	Control	RSF1_1	11.1958	2.79573
Sample_10	Lumbar Spinal Cord	NA	Control	RSF1_1	15.4698	-1.47825
Sample_11	Lumbar Spinal Cord	0	Control	RSF1_1	13.5952	0.396321
Sample_12	Lumbar Spinal Cord	3	ALS	RSF1_1	10.7534	3.23808
Sample_13	Lumbar Spinal Cord	0	Control	RSF1_1	13.8903	0.101186
Sample_14	Lumbar Spinal Cord	2	ALS	RSF1_1	11.8155	2.176
Sample_15	Lumbar Spinal Cord	2	ALS	RSF1_1	10.6964	3.29514
Sample_16	Lumbar Spinal Cord	3	ALS	RSF1_1	9.27577	4.71576
Sample_17	Lumbar Spinal Cord	NA	ALS	RSF1_1	14.423	-0.431438
Sample_18	Lumbar Spinal Cord	2	ALS	RSF1_1	13.5808	0.410756
Sample_19	Lumbar Spinal Cord	2	ALS	RSF1_1	9.82908	4.16245
Sample_20	Lumbar Spinal Cord	NA	ALS	RSF1_1	9.36749	4.62404
Sample_21	Motor Cortex	0	Control	RSF1_1	NA	-3.02372
Sample_22	Motor Cortex	2	ALS	RSF1_1	12.6218	-0.297435
Sample_23	Motor Cortex	3	ALS	RSF1_1	9.99362	2.33074
Sample_24	Motor Cortex	3	ALS	RSF1_1	8.17119	4.15317
Sample_25	Motor Cortex	2	ALS	RSF1_1	8.37438	3.94998
Sample_26	Motor Cortex	2	ALS	RSF1_1	11.6267	0.697654
Sample_27	Motor Cortex	1	ALS	RSF1_1	NA	-2.54282
Sample_28	Motor Cortex	3	ALS	RSF1_1	10.1005	2.22386
Sample_29	Motor Cortex	0	ALS	RSF1_1	13.6957	-1.37135
Sample_30	Motor Cortex	3	ALS	RSF1_1	8.54722	3.77714
Sample_31	Motor Cortex	0	ALS	RSF1_1	14.3676	-2.04328
Sample_32	Motor Cortex	0	Control	RSF1_1	NA	0.715419
Sample_33	Motor Cortex	3	ALS	RSF1_1	11.8421	0.482286
Sample_34	Motor Cortex	1	ALS	RSF1_1	12.5952	-0.27085
Sample_35	Motor Cortex	3	ALS	RSF1_1	10.1589	2.16543
Sample_36	Motor Cortex	1	ALS	RSF1_1	13.7787	-1.45432
Sample_37	Motor Cortex	0	ALS/FTD	RSF1_1	13.9547	-1.63033
Sample_38	Motor Cortex	1	ALS/FTD	RSF1_1	NA	-3.26512
Sample_39	Motor Cortex	1	ALS/FTD	RSF1_1	12.7086	-0.384203
Sample_40	Motor Cortex	1	ALS/FTD	RSF1_1	14.6138	-2.28946
Sample_41	Motor Cortex	0	ALS/FTD	RSF1_1	15.0448	-2.72044
Sample_42	Motor Cortex	2	ALS/FTD	RSF1_1	14.8705	-2.54616
Sample_43	Motor Cortex	0	Control	RSF1_1	8.44847	3.87589
Sample_44	Motor Cortex	2	ALS/FTD	RSF1_1	10.7754	1.54891
Sample_45	Motor Cortex	2	ALS/FTD	RSF1_1	11.4626	0.861786
Sample_46	Motor Cortex	0	Control	RSF1_1	NA	-1.64497
Sample_47	Motor Cortex	0	Control	RSF1_1	NA	1.77776
Sample_48	Motor Cortex	0	Control	RSF1_1	NA	1.82918
Sample_49	Motor Cortex	0	Control	RSF1_1	13.742	-1.4176
Sample_50	Motor Cortex	0	Control	RSF1_1	NA	-2.11196
Sample_51	Motor Cortex	3	ALS	RSF1_1	9.88439	2.43997
Sample_1	Lumbar Spinal Cord	1	ALS	SETD5_11	10.6567	1.61969
Sample_2	Lumbar Spinal Cord	3	ALS	SETD5_11	12.2568	0.0196133
Sample_3	Lumbar Spinal Cord	0	Control	SETD5_11	13.1654	-0.889054
Sample_4	Lumbar Spinal Cord	0	Control	SETD5_11	12.7954	-0.519045
Sample_5	Lumbar Spinal Cord	0	Control	SETD5_11	13.477	-1.20065
Sample_6	Lumbar Spinal Cord	0	Control	SETD5_11	11.9529	0.323471
Sample_7	Lumbar Spinal Cord	0	Control	SETD5_11	11.4471	0.829306
Sample_8	Lumbar Spinal Cord	0	Control	SETD5_11	13.1972	-0.920858
Sample_9	Lumbar Spinal Cord	0	Control	SETD5_11	9.85535	2.42105
Sample_10	Lumbar Spinal Cord	NA	Control	SETD5_11	13.1244	-0.848007
Sample_11	Lumbar Spinal Cord	0	Control	SETD5_11	12.65	-0.373625
Sample_12	Lumbar Spinal Cord	3	ALS	SETD5_11	11.6405	0.635912
Sample_13	Lumbar Spinal Cord	0	Control	SETD5_11	11.099	1.17742
Sample_14	Lumbar Spinal Cord	2	ALS	SETD5_11	12.0812	0.19523
Sample_15	Lumbar Spinal Cord	2	ALS	SETD5_11	12.1669	0.109475
Sample_16	Lumbar Spinal Cord	3	ALS	SETD5_11	10.9673	1.30906
Sample_17	Lumbar Spinal Cord	NA	ALS	SETD5_11	11.3206	0.955756
Sample_18	Lumbar Spinal Cord	2	ALS	SETD5_11	13.8908	-1.6144
Sample_19	Lumbar Spinal Cord	2	ALS	SETD5_11	10.0966	2.17981
Sample_20	Lumbar Spinal Cord	NA	ALS	SETD5_11	11.8317	0.444668
Sample_21	Motor Cortex	0	Control	SETD5_11	NA	-4.26144
Sample_22	Motor Cortex	2	ALS	SETD5_11	10.5643	0.221349
Sample_23	Motor Cortex	3	ALS	SETD5_11	9.25065	1.53497
Sample_24	Motor Cortex	3	ALS	SETD5_11	6.27588	4.50974
Sample_25	Motor Cortex	2	ALS	SETD5_11	7.66107	3.12455
Sample_26	Motor Cortex	2	ALS	SETD5_11	10.9005	-0.114838
Sample_27	Motor Cortex	1	ALS	SETD5_11	10.4881	0.297507
Sample_28	Motor Cortex	3	ALS	SETD5_11	8.87316	1.91245
Sample_29	Motor Cortex	0	ALS	SETD5_11	12.3536	-1.56799
Sample_30	Motor Cortex	3	ALS	SETD5_11	7.34064	3.44498
Sample_31	Motor Cortex	0	ALS	SETD5_11	13.171	-2.38537
Sample_32	Motor Cortex	0	Control	SETD5_11	NA	-0.522305
Sample_33	Motor Cortex	3	ALS	SETD5_11	10.4131	0.372503
Sample_34	Motor Cortex	1	ALS	SETD5_11	11.9482	-1.16257
Sample_35	Motor Cortex	3	ALS	SETD5_11	9.08913	1.69649
Sample_36	Motor Cortex	1	ALS	SETD5_11	13.5942	-2.8086
Sample_37	Motor Cortex	0	ALS/FTD	SETD5_11	12.506	-1.72035
Sample_38	Motor Cortex	1	ALS/FTD	SETD5_11	NA	-4.50284
Sample_39	Motor Cortex	1	ALS/FTD	SETD5_11	12.6771	-1.89147
Sample_40	Motor Cortex	1	ALS/FTD	SETD5_11	13.2664	-2.48082
Sample_41	Motor Cortex	0	ALS/FTD	SETD5_11	11.7374	-0.951763
Sample_42	Motor Cortex	2	ALS/FTD	SETD5_11	13.1656	-2.37998
Sample_43	Motor Cortex	0	Control	SETD5_11	8.35388	2.43173
Sample_44	Motor Cortex	2	ALS/FTD	SETD5_11	10.6984	0.0871674
Sample_45	Motor Cortex	2	ALS/FTD	SETD5_11	12.035	-1.2494
Sample_46	Motor Cortex	0	Control	SETD5_11	10.4283	0.357275
Sample_47	Motor Cortex	0	Control	SETD5_11	NA	0.540039
Sample_48	Motor Cortex	0	Control	SETD5_11	8.45893	2.32669
Sample_49	Motor Cortex	0	Control	SETD5_11	12.0905	-1.30486
Sample_50	Motor Cortex	0	Control	SETD5_11	10.3527	0.432878
Sample_51	Motor Cortex	3	ALS	SETD5_11	9.26202	1.5236
Sample_1	Lumbar Spinal Cord	1	ALS	SLC24A3_1	8.50037	1.45726
Sample_2	Lumbar Spinal Cord	3	ALS	SLC24A3_1	11.4671	-1.50945
Sample_3	Lumbar Spinal Cord	0	Control	SLC24A3_1	11.5254	-1.56781
Sample_4	Lumbar Spinal Cord	0	Control	SLC24A3_1	9.56198	0.395647
Sample_5	Lumbar Spinal Cord	0	Control	SLC24A3_1	9.17231	0.785315
Sample_6	Lumbar Spinal Cord	0	Control	SLC24A3_1	9.07526	0.88237
Sample_7	Lumbar Spinal Cord	0	Control	SLC24A3_1	9.68784	0.269785
Sample_8	Lumbar Spinal Cord	0	Control	SLC24A3_1	9.58641	0.37122
Sample_9	Lumbar Spinal Cord	0	Control	SLC24A3_1	10.2398	-0.282153
Sample_10	Lumbar Spinal Cord	NA	Control	SLC24A3_1	8.54982	1.40781
Sample_11	Lumbar Spinal Cord	0	Control	SLC24A3_1	11.2711	-1.31344
Sample_12	Lumbar Spinal Cord	3	ALS	SLC24A3_1	9.02738	0.930246
Sample_13	Lumbar Spinal Cord	0	Control	SLC24A3_1	10.9064	-0.94874
Sample_14	Lumbar Spinal Cord	2	ALS	SLC24A3_1	8.37104	1.58659
Sample_15	Lumbar Spinal Cord	2	ALS	SLC24A3_1	8.86422	1.09341
Sample_16	Lumbar Spinal Cord	3	ALS	SLC24A3_1	7.84428	2.11334
Sample_17	Lumbar Spinal Cord	NA	ALS	SLC24A3_1	10.4602	-0.502543
Sample_18	Lumbar Spinal Cord	2	ALS	SLC24A3_1	8.75481	1.20282
Sample_19	Lumbar Spinal Cord	2	ALS	SLC24A3_1	7.20832	2.74931
Sample_20	Lumbar Spinal Cord	NA	ALS	SLC24A3_1	12.1012	-2.14357
Sample_21	Motor Cortex	0	Control	SLC24A3_1	9.11024	-1.95441
Sample_22	Motor Cortex	2	ALS	SLC24A3_1	8.09097	-0.935138
Sample_23	Motor Cortex	3	ALS	SLC24A3_1	9.00989	-1.85406
Sample_24	Motor Cortex	3	ALS	SLC24A3_1	7.37828	-0.222455
Sample_25	Motor Cortex	2	ALS	SLC24A3_1	7.65164	-0.495806
Sample_26	Motor Cortex	2	ALS	SLC24A3_1	7.12763	0.0281994
Sample_27	Motor Cortex	1	ALS	SLC24A3_1	8.7191	-1.56327
Sample_28	Motor Cortex	3	ALS	SLC24A3_1	8.06978	-0.913948
Sample_29	Motor Cortex	0	ALS	SLC24A3_1	8.74535	-1.58952
Sample_30	Motor Cortex	3	ALS	SLC24A3_1	7.57156	-0.415733
Sample_31	Motor Cortex	0	ALS	SLC24A3_1	8.1417	-0.985872
Sample_32	Motor Cortex	0	Control	SLC24A3_1	7.57837	-0.422537
Sample_33	Motor Cortex	3	ALS	SLC24A3_1	7.90986	-0.754029
Sample_34	Motor Cortex	1	ALS	SLC24A3_1	9.21587	-2.06004
Sample_35	Motor Cortex	3	ALS	SLC24A3_1	7.76544	-0.609608
Sample_36	Motor Cortex	1	ALS	SLC24A3_1	8.31554	-1.15971
Sample_37	Motor Cortex	0	ALS/FTD	SLC24A3_1	8.58819	-1.43236
Sample_38	Motor Cortex	1	ALS/FTD	SLC24A3_1	9.06985	-1.91402
Sample_39	Motor Cortex	1	ALS/FTD	SLC24A3_1	7.74833	-0.592503
Sample_40	Motor Cortex	1	ALS/FTD	SLC24A3_1	8.85996	-1.70413
Sample_41	Motor Cortex	0	ALS/FTD	SLC24A3_1	9.27886	-2.12303
Sample_42	Motor Cortex	2	ALS/FTD	SLC24A3_1	8.98647	-1.83064
Sample_43	Motor Cortex	0	Control	SLC24A3_1	5.82671	1.32912
Sample_44	Motor Cortex	2	ALS/FTD	SLC24A3_1	8.36519	-1.20936
Sample_45	Motor Cortex	2	ALS/FTD	SLC24A3_1	9.08296	-1.92713
Sample_46	Motor Cortex	0	Control	SLC24A3_1	6.84365	0.312184
Sample_47	Motor Cortex	0	Control	SLC24A3_1	7.06953	0.086302
Sample_48	Motor Cortex	0	Control	SLC24A3_1	4.99714	2.15869
Sample_49	Motor Cortex	0	Control	SLC24A3_1	7.78644	-0.630615
Sample_50	Motor Cortex	0	Control	SLC24A3_1	8.03456	-0.878728
Sample_51	Motor Cortex	3	ALS	SLC24A3_1	6.44008	0.715751
Sample_1	Lumbar Spinal Cord	1	ALS	STMN2_1	8.25329	6.04931
Sample_2	Lumbar Spinal Cord	3	ALS	STMN2_1	3.01068	11.2919
Sample_3	Lumbar Spinal Cord	0	Control	STMN2_1	15.5119	-1.20932
Sample_4	Lumbar Spinal Cord	0	Control	STMN2_1	15.5077	-1.20511
Sample_5	Lumbar Spinal Cord	0	Control	STMN2_1	15.2797	-0.977056
Sample_6	Lumbar Spinal Cord	0	Control	STMN2_1	13.3266	0.976045
Sample_7	Lumbar Spinal Cord	0	Control	STMN2_1	13.8142	0.488369
Sample_8	Lumbar Spinal Cord	0	Control	STMN2_1	15.5437	-1.24113
Sample_9	Lumbar Spinal Cord	0	Control	STMN2_1	12.2018	2.10078
Sample_10	Lumbar Spinal Cord	NA	Control	STMN2_1	15.3975	-1.09485
Sample_11	Lumbar Spinal Cord	0	Control	STMN2_1	11.5466	2.75604
Sample_12	Lumbar Spinal Cord	3	ALS	STMN2_1	4.39498	9.90762
Sample_13	Lumbar Spinal Cord	0	Control	STMN2_1	14.8964	-0.593763
Sample_14	Lumbar Spinal Cord	2	ALS	STMN2_1	2.41573	11.8869
Sample_15	Lumbar Spinal Cord	2	ALS	STMN2_1	5.7877	8.5149
Sample_16	Lumbar Spinal Cord	3	ALS	STMN2_1	5.14287	9.15973
Sample_17	Lumbar Spinal Cord	NA	ALS	STMN2_1	9.46273	4.83987
Sample_18	Lumbar Spinal Cord	2	ALS	STMN2_1	6.05871	8.24389
Sample_19	Lumbar Spinal Cord	2	ALS	STMN2_1	5.85358	8.44902
Sample_20	Lumbar Spinal Cord	NA	ALS	STMN2_1	3.78598	10.5166
Sample_21	Motor Cortex	0	Control	STMN2_1	13.8984	-1.45302
Sample_22	Motor Cortex	2	ALS	STMN2_1	7.2439	5.20143
Sample_23	Motor Cortex	3	ALS	STMN2_1	6.82916	5.61617
Sample_24	Motor Cortex	3	ALS	STMN2_1	2.68119	9.76415
Sample_25	Motor Cortex	2	ALS	STMN2_1	8.53496	3.91038
Sample_26	Motor Cortex	2	ALS	STMN2_1	8.70125	3.74408
Sample_27	Motor Cortex	1	ALS	STMN2_1	10.9446	1.50077
Sample_28	Motor Cortex	3	ALS	STMN2_1	5.70247	6.74286
Sample_29	Motor Cortex	0	ALS	STMN2_1	13.6363	-1.19092
Sample_30	Motor Cortex	3	ALS	STMN2_1	4.81049	7.63484
Sample_31	Motor Cortex	0	ALS	STMN2_1	NA	-3.37619
Sample_32	Motor Cortex	0	Control	STMN2_1	NA	0.641724
Sample_33	Motor Cortex	3	ALS	STMN2_1	6.77549	5.66984
Sample_34	Motor Cortex	1	ALS	STMN2_1	10.2396	2.20578
Sample_35	Motor Cortex	3	ALS	STMN2_1	6.42033	6.02501
Sample_36	Motor Cortex	1	ALS	STMN2_1	10.1293	2.31607
Sample_37	Motor Cortex	0	ALS/FTD	STMN2_1	12.57	-0.124651
Sample_38	Motor Cortex	1	ALS/FTD	STMN2_1	10.8242	1.62115
Sample_39	Motor Cortex	1	ALS/FTD	STMN2_1	6.39876	6.04657
Sample_40	Motor Cortex	1	ALS/FTD	STMN2_1	13.7969	-1.35157
Sample_41	Motor Cortex	0	ALS/FTD	STMN2_1	15.2946	-2.84926
Sample_42	Motor Cortex	2	ALS/FTD	STMN2_1	8.13976	4.30557
Sample_43	Motor Cortex	0	Control	STMN2_1	9.43851	3.00682
Sample_44	Motor Cortex	2	ALS/FTD	STMN2_1	9.16127	3.28406
Sample_45	Motor Cortex	2	ALS/FTD	STMN2_1	7.32417	5.12116
Sample_46	Motor Cortex	0	Control	STMN2_1	NA	-1.71866
Sample_47	Motor Cortex	0	Control	STMN2_1	NA	1.70407
Sample_48	Motor Cortex	0	Control	STMN2_1	NA	1.75548
Sample_49	Motor Cortex	0	Control	STMN2_1	NA	-2.88735
Sample_50	Motor Cortex	0	Control	STMN2_1	13.4944	-1.04907
Sample_51	Motor Cortex	3	ALS	STMN2_1	8.11976	4.32557
Sample_1	Lumbar Spinal Cord	1	ALS	SYT7_6	10.2238	1.70069
Sample_2	Lumbar Spinal Cord	3	ALS	SYT7_6	11.6687	-0.878033
Sample_3	Lumbar Spinal Cord	0	Control	SYT7_6	13.4715	-2.03792
Sample_4	Lumbar Spinal Cord	0	Control	SYT7_6	11.4865	0.380619
Sample_5	Lumbar Spinal Cord	0	Control	SYT7_6	11.267	0.656381
Sample_6	Lumbar Spinal Cord	0	Control	SYT7_6	11.2882	0.590166
Sample_7	Lumbar Spinal Cord	0	Control	SYT7_6	10.6635	1.22107
Sample_8	Lumbar Spinal Cord	0	Control	SYT7_6	12.161	-0.243677
Sample_9	Lumbar Spinal Cord	0	Control	SYT7_6	12.1487	-0.914503
Sample_10	Lumbar Spinal Cord	NA	Control	SYT7_6	11.8187	0.125187
Sample_11	Lumbar Spinal Cord	0	Control	SYT7_6	12.4265	-0.584827
Sample_12	Lumbar Spinal Cord	3	ALS	SYT7_6	11.4258	0.481966
Sample_13	Lumbar Spinal Cord	0	Control	SYT7_6	11.1017	0.807496
Sample_14	Lumbar Spinal Cord	2	ALS	SYT7_6	10.351	1.55666
Sample_15	Lumbar Spinal Cord	2	ALS	SYT7_6	11.5335	0.335869
Sample_16	Lumbar Spinal Cord	3	ALS	SYT7_6	11.7707	0.128506
Sample_17	Lumbar Spinal Cord	NA	ALS	SYT7_6	12.3347	-0.482243
Sample_18	Lumbar Spinal Cord	2	ALS	SYT7_6	12.1047	-0.250007
Sample_19	Lumbar Spinal Cord	2	ALS	SYT7_6	10.8293	1.10833
Sample_20	Lumbar Spinal Cord	NA	ALS	SYT7_6	10.931	0.888518
Sample_21	Motor Cortex	0	Control	SYT7_6	6.82259	-0.234011
Sample_22	Motor Cortex	2	ALS	SYT7_6	6.70716	-0.118579
Sample_23	Motor Cortex	3	ALS	SYT7_6	7.04919	-0.460606
Sample_24	Motor Cortex	3	ALS	SYT7_6	6.59436	-0.0057767
Sample_25	Motor Cortex	2	ALS	SYT7_6	10.0107	-3.42211
Sample_26	Motor Cortex	2	ALS	SYT7_6	6.53922	0.0493557
Sample_27	Motor Cortex	1	ALS	SYT7_6	7.95475	-1.36617
Sample_28	Motor Cortex	3	ALS	SYT7_6	6.76839	-0.179814
Sample_29	Motor Cortex	0	ALS	SYT7_6	8.63471	-2.04613
Sample_30	Motor Cortex	3	ALS	SYT7_6	5.78804	0.800539
Sample_31	Motor Cortex	0	ALS	SYT7_6	7.58044	-0.991861
Sample_32	Motor Cortex	0	Control	SYT7_6	5.51876	1.06982
Sample_33	Motor Cortex	3	ALS	SYT7_6	6.73408	-0.145497
Sample_34	Motor Cortex	1	ALS	SYT7_6	7.8022	-1.21362
Sample_35	Motor Cortex	3	ALS	SYT7_6	6.27562	0.312961
Sample_36	Motor Cortex	1	ALS	SYT7_6	8.07401	-1.48543
Sample_37	Motor Cortex	0	ALS/FTD	SYT7_6	7.16571	-0.577128
Sample_38	Motor Cortex	1	ALS/FTD	SYT7_6	7.95295	-1.36437
Sample_39	Motor Cortex	1	ALS/FTD	SYT7_6	7.60884	-1.02026
Sample_40	Motor Cortex	1	ALS/FTD	SYT7_6	7.84942	-1.26084
Sample_41	Motor Cortex	0	ALS/FTD	SYT7_6	8.4038	-1.81522
Sample_42	Motor Cortex	2	ALS/FTD	SYT7_6	8.74359	-2.15501
Sample_43	Motor Cortex	0	Control	SYT7_6	6.5572	0.0313804
Sample_44	Motor Cortex	2	ALS/FTD	SYT7_6	8.49923	-1.91065
Sample_45	Motor Cortex	2	ALS/FTD	SYT7_6	7.42032	-0.831744
Sample_46	Motor Cortex	0	Control	SYT7_6	6.34767	0.240912
Sample_47	Motor Cortex	0	Control	SYT7_6	6.87687	-0.288286
Sample_48	Motor Cortex	0	Control	SYT7_6	6.57413	0.014455
Sample_49	Motor Cortex	0	Control	SYT7_6	6.8166	-0.228019
Sample_50	Motor Cortex	0	Control	SYT7_6	7.19483	-0.60625
Sample_51	Motor Cortex	3	ALS	SYT7_6	5.88559	0.702987
Sample_1	Lumbar Spinal Cord	1	ALS	TMEM175_3	13.719	-0.764263
Sample_2	Lumbar Spinal Cord	3	ALS	TMEM175_3	8.28832	4.66641
Sample_3	Lumbar Spinal Cord	0	Control	TMEM175_3	13.1371	-0.182327
Sample_4	Lumbar Spinal Cord	0	Control	TMEM175_3	13.7661	-0.811376
Sample_5	Lumbar Spinal Cord	0	Control	TMEM175_3	13.0617	-0.107022
Sample_6	Lumbar Spinal Cord	0	Control	TMEM175_3	12.8455	0.109271
Sample_7	Lumbar Spinal Cord	0	Control	TMEM175_3	13.3047	-0.350003
Sample_8	Lumbar Spinal Cord	0	Control	TMEM175_3	14.0898	-1.13506
Sample_9	Lumbar Spinal Cord	0	Control	TMEM175_3	10.7479	2.20685
Sample_10	Lumbar Spinal Cord	NA	Control	TMEM175_3	15.0219	-2.06713
Sample_11	Lumbar Spinal Cord	0	Control	TMEM175_3	10.1302	2.82449
Sample_12	Lumbar Spinal Cord	3	ALS	TMEM175_3	10.1443	2.81042
Sample_13	Lumbar Spinal Cord	0	Control	TMEM175_3	13.4424	-0.487695
Sample_14	Lumbar Spinal Cord	2	ALS	TMEM175_3	9.7169	3.23783
Sample_15	Lumbar Spinal Cord	2	ALS	TMEM175_3	9.19349	3.76124
Sample_16	Lumbar Spinal Cord	3	ALS	TMEM175_3	12.5423	0.412437
Sample_17	Lumbar Spinal Cord	NA	ALS	TMEM175_3	13.0202	-0.065521
Sample_18	Lumbar Spinal Cord	2	ALS	TMEM175_3	14.7833	-1.8286
Sample_19	Lumbar Spinal Cord	2	ALS	TMEM175_3	9.91841	3.03632
Sample_20	Lumbar Spinal Cord	NA	ALS	TMEM175_3	8.88969	4.06504
Sample_21	Motor Cortex	0	Control	TMEM175_3	11.2056	-0.286871
Sample_22	Motor Cortex	2	ALS	TMEM175_3	8.71826	2.20048
Sample_23	Motor Cortex	3	ALS	TMEM175_3	7.40872	3.51002
Sample_24	Motor Cortex	3	ALS	TMEM175_3	5.93286	4.98587
Sample_25	Motor Cortex	2	ALS	TMEM175_3	7.51744	3.40129
Sample_26	Motor Cortex	2	ALS	TMEM175_3	9.45033	1.4684
Sample_27	Motor Cortex	1	ALS	TMEM175_3	10.9966	-0.0778459
Sample_28	Motor Cortex	3	ALS	TMEM175_3	7.80558	3.11315
Sample_29	Motor Cortex	0	ALS	TMEM175_3	14.0814	-3.16264
Sample_30	Motor Cortex	3	ALS	TMEM175_3	8.08612	2.83261
Sample_31	Motor Cortex	0	ALS	TMEM175_3	12.7346	-1.81586
Sample_32	Motor Cortex	0	Control	TMEM175_3	8.72738	2.19135
Sample_33	Motor Cortex	3	ALS	TMEM175_3	9.87135	1.04738
Sample_34	Motor Cortex	1	ALS	TMEM175_3	12.1247	-1.20598
Sample_35	Motor Cortex	3	ALS	TMEM175_3	7.41643	3.5023
Sample_36	Motor Cortex	1	ALS	TMEM175_3	10.7767	0.142031
Sample_37	Motor Cortex	0	ALS/FTD	TMEM175_3	11.1687	-0.250012
Sample_38	Motor Cortex	1	ALS/FTD	TMEM175_3	NA	-3.8501
Sample_39	Motor Cortex	1	ALS/FTD	TMEM175_3	9.77131	1.14743
Sample_40	Motor Cortex	1	ALS/FTD	TMEM175_3	NA	-4.50789
Sample_41	Motor Cortex	0	ALS/FTD	TMEM175_3	11.8522	-0.933447
Sample_42	Motor Cortex	2	ALS/FTD	TMEM175_3	12.0536	-1.13483
Sample_43	Motor Cortex	0	Control	TMEM175_3	NA	-1.84419
Sample_44	Motor Cortex	2	ALS/FTD	TMEM175_3	10.3774	0.541381
Sample_45	Motor Cortex	2	ALS/FTD	TMEM175_3	9.53816	1.38058
Sample_46	Motor Cortex	0	Control	TMEM175_3	NA	-2.22995
Sample_47	Motor Cortex	0	Control	TMEM175_3	8.53961	2.37912
Sample_48	Motor Cortex	0	Control	TMEM175_3	NA	1.24419
Sample_49	Motor Cortex	0	Control	TMEM175_3	12.2665	-1.34774
Sample_50	Motor Cortex	0	Control	TMEM175_3	11.0247	-0.10592
Sample_51	Motor Cortex	3	ALS	TMEM175_3	6.20905	4.70969
Sample_1	Lumbar Spinal Cord	1	ALS	TRRAP_2	12.644	0.462246
Sample_2	Lumbar Spinal Cord	3	ALS	TRRAP_2	11.4202	1.60972
Sample_3	Lumbar Spinal Cord	0	Control	TRRAP_2	12.683	0.429894
Sample_4	Lumbar Spinal Cord	0	Control	TRRAP_2	12.6225	0.416814
Sample_5	Lumbar Spinal Cord	0	Control	TRRAP_2	12.97	0.0731245
Sample_6	Lumbar Spinal Cord	0	Control	TRRAP_2	NA	-0.318565
Sample_7	Lumbar Spinal Cord	0	Control	TRRAP_2	12.538	-0.168295
Sample_8	Lumbar Spinal Cord	0	Control	TRRAP_2	11.5913	1.53062
Sample_9	Lumbar Spinal Cord	0	Control	TRRAP_2	12.811	-0.196956
Sample_10	Lumbar Spinal Cord	NA	Control	TRRAP_2	14.116	-1.02476
Sample_11	Lumbar Spinal Cord	0	Control	TRRAP_2	14.1792	-2.02228
Sample_12	Lumbar Spinal Cord	3	ALS	TRRAP_2	13.341	-0.270193
Sample_13	Lumbar Spinal Cord	0	Control	TRRAP_2	11.798	1.28039
Sample_14	Lumbar Spinal Cord	2	ALS	TRRAP_2	11.4035	1.67981
Sample_15	Lumbar Spinal Cord	2	ALS	TRRAP_2	11.7858	1.22708
Sample_16	Lumbar Spinal Cord	3	ALS	TRRAP_2	12.7892	0.27504
Sample_17	Lumbar Spinal Cord	NA	ALS	TRRAP_2	12.2182	0.817543
Sample_18	Lumbar Spinal Cord	2	ALS	TRRAP_2	11.6615	1.38657
Sample_19	Lumbar Spinal Cord	2	ALS	TRRAP_2	11.228	0.528586
Sample_20	Lumbar Spinal Cord	NA	ALS	TRRAP_2	10.0245	2.979
Sample_21	Motor Cortex	0	Control	TRRAP_2	14.7134	-1.55632
Sample_22	Motor Cortex	2	ALS	TRRAP_2	9.74237	3.41467
Sample_23	Motor Cortex	3	ALS	TRRAP_2	8.93297	4.22407
Sample_24	Motor Cortex	3	ALS	TRRAP_2	8.74545	4.41159
Sample_25	Motor Cortex	2	ALS	TRRAP_2	13.8698	-0.712794
Sample_26	Motor Cortex	2	ALS	TRRAP_2	9.79194	3.36509
Sample_27	Motor Cortex	1	ALS	TRRAP_2	14.0868	-0.929729
Sample_28	Motor Cortex	3	ALS	TRRAP_2	8.96906	4.18797
Sample_29	Motor Cortex	0	ALS	TRRAP_2	NA	-3.88823
Sample_30	Motor Cortex	3	ALS	TRRAP_2	8.09346	5.06357
Sample_31	Motor Cortex	0	ALS	TRRAP_2	12.9916	0.165471
Sample_32	Motor Cortex	0	Control	TRRAP_2	NA	0.404843
Sample_33	Motor Cortex	3	ALS	TRRAP_2	9.62455	3.53249
Sample_34	Motor Cortex	1	ALS	TRRAP_2	15.846	-2.68901
Sample_35	Motor Cortex	3	ALS	TRRAP_2	10.7144	2.44266
Sample_36	Motor Cortex	1	ALS	TRRAP_2	13.1966	-0.039522
Sample_37	Motor Cortex	0	ALS/FTD	TRRAP_2	12.5058	0.651187
Sample_38	Motor Cortex	1	ALS/FTD	TRRAP_2	14.3789	-1.22189
Sample_39	Motor Cortex	1	ALS/FTD	TRRAP_2	12.198	0.959052
Sample_40	Motor Cortex	1	ALS/FTD	TRRAP_2	14.3376	-1.18056
Sample_41	Motor Cortex	0	ALS/FTD	TRRAP_2	14.6954	-1.53841
Sample_42	Motor Cortex	2	ALS/FTD	TRRAP_2	11.7565	1.4005
Sample_43	Motor Cortex	0	Control	TRRAP_2	13.4631	-0.306053
Sample_44	Motor Cortex	2	ALS/FTD	TRRAP_2	13.6671	-0.510026
Sample_45	Motor Cortex	2	ALS/FTD	TRRAP_2	10.3655	2.79153
Sample_46	Motor Cortex	0	Control	TRRAP_2	13.0018	0.155193
Sample_47	Motor Cortex	0	Control	TRRAP_2	NA	1.46719
Sample_48	Motor Cortex	0	Control	TRRAP_2	NA	1.5186
Sample_49	Motor Cortex	0	Control	TRRAP_2	14.9257	-1.76863
Sample_50	Motor Cortex	0	Control	TRRAP_2	13.0719	0.0851766
Sample_51	Motor Cortex	3	ALS	TRRAP_2	7.64583	5.5112
Sample_1	Lumbar Spinal Cord	1	ALS	UNC13A_6	13.8506	1.24629
Sample_2	Lumbar Spinal Cord	3	ALS	UNC13A_6	12.3843	2.71259
Sample_3	Lumbar Spinal Cord	0	Control	UNC13A_6	15.8163	-0.719477
Sample_4	Lumbar Spinal Cord	0	Control	UNC13A_6	16.7955	-1.69868
Sample_5	Lumbar Spinal Cord	0	Control	UNC13A_6	15.4366	-0.339706
Sample_6	Lumbar Spinal Cord	0	Control	UNC13A_6	14.6038	0.493048
Sample_7	Lumbar Spinal Cord	0	Control	UNC13A_6	15.0631	0.0337739
Sample_8	Lumbar Spinal Cord	0	Control	UNC13A_6	15.8482	-0.751281
Sample_9	Lumbar Spinal Cord	0	Control	UNC13A_6	12.5062	2.59062
Sample_10	Lumbar Spinal Cord	NA	Control	UNC13A_6	15.7507	-0.653792
Sample_11	Lumbar Spinal Cord	0	Control	UNC13A_6	15.7623	-0.665401
Sample_12	Lumbar Spinal Cord	3	ALS	UNC13A_6	15.8953	-0.798424
Sample_13	Lumbar Spinal Cord	0	Control	UNC13A_6	13.386	1.71089
Sample_14	Lumbar Spinal Cord	2	ALS	UNC13A_6	13.1987	1.89822
Sample_15	Lumbar Spinal Cord	2	ALS	UNC13A_6	16.0489	-0.952044
Sample_16	Lumbar Spinal Cord	3	ALS	UNC13A_6	15.465	-0.368125
Sample_17	Lumbar Spinal Cord	NA	ALS	UNC13A_6	15.7334	-0.636542
Sample_18	Lumbar Spinal Cord	2	ALS	UNC13A_6	14.7855	0.311381
Sample_19	Lumbar Spinal Cord	2	ALS	UNC13A_6	14.0046	1.09224
Sample_20	Lumbar Spinal Cord	NA	ALS	UNC13A_6	9.50755	5.58932
Sample_21	Motor Cortex	0	Control	UNC13A_6	8.83898	0.264428
Sample_22	Motor Cortex	2	ALS	UNC13A_6	8.187	0.916405
Sample_23	Motor Cortex	3	ALS	UNC13A_6	8.00126	1.10214
Sample_24	Motor Cortex	3	ALS	UNC13A_6	5.05822	4.04518
Sample_25	Motor Cortex	2	ALS	UNC13A_6	10.8181	-1.71474
Sample_26	Motor Cortex	2	ALS	UNC13A_6	8.30351	0.7999
Sample_27	Motor Cortex	1	ALS	UNC13A_6	9.66313	-0.559719
Sample_28	Motor Cortex	3	ALS	UNC13A_6	7.35588	1.74753
Sample_29	Motor Cortex	0	ALS	UNC13A_6	9.80397	-0.700565
Sample_30	Motor Cortex	3	ALS	UNC13A_6	6.03683	3.06658
Sample_31	Motor Cortex	0	ALS	UNC13A_6	8.72804	0.375371
Sample_32	Motor Cortex	0	Control	UNC13A_6	9.40289	-0.29948
Sample_33	Motor Cortex	3	ALS	UNC13A_6	7.5811	1.52231
Sample_34	Motor Cortex	1	ALS	UNC13A_6	9.80087	-0.697458
Sample_35	Motor Cortex	3	ALS	UNC13A_6	7.33872	1.76469
Sample_36	Motor Cortex	1	ALS	UNC13A_6	9.73839	-0.634985
Sample_37	Motor Cortex	0	ALS/FTD	UNC13A_6	8.98451	0.118895
Sample_38	Motor Cortex	1	ALS/FTD	UNC13A_6	9.67197	-0.568563
Sample_39	Motor Cortex	1	ALS/FTD	UNC13A_6	9.69731	-0.593904
Sample_40	Motor Cortex	1	ALS/FTD	UNC13A_6	9.96943	-0.866027
Sample_41	Motor Cortex	0	ALS/FTD	UNC13A_6	10.2402	-1.13676
Sample_42	Motor Cortex	2	ALS/FTD	UNC13A_6	11.0497	-1.94631
Sample_43	Motor Cortex	0	Control	UNC13A_6	6.17745	2.92595
Sample_44	Motor Cortex	2	ALS/FTD	UNC13A_6	8.96413	0.139281
Sample_45	Motor Cortex	2	ALS/FTD	UNC13A_6	9.30817	-0.204761
Sample_46	Motor Cortex	0	Control	UNC13A_6	9.24264	-0.13923
Sample_47	Motor Cortex	0	Control	UNC13A_6	9.69576	-0.592353
Sample_48	Motor Cortex	0	Control	UNC13A_6	10.5573	-1.4539
Sample_49	Motor Cortex	0	Control	UNC13A_6	9.25755	-0.154145
Sample_50	Motor Cortex	0	Control	UNC13A_6	9.65469	-0.551279
Sample_51	Motor Cortex	3	ALS	UNC13A_6	7.28891	1.81449
Sample_1	Lumbar Spinal Cord	1	ALS	WARS_6	2.92687	0.208068
Sample_2	Lumbar Spinal Cord	3	ALS	WARS_6	2.48433	0.650613
Sample_3	Lumbar Spinal Cord	0	Control	WARS_6	4.10972	-0.974776
Sample_4	Lumbar Spinal Cord	0	Control	WARS_6	3.69665	-0.561712
Sample_5	Lumbar Spinal Cord	0	Control	WARS_6	3.91068	-0.775737
Sample_6	Lumbar Spinal Cord	0	Control	WARS_6	2.78884	0.346105
Sample_7	Lumbar Spinal Cord	0	Control	WARS_6	3.03323	0.101716
Sample_8	Lumbar Spinal Cord	0	Control	WARS_6	2.39297	0.741975
Sample_9	Lumbar Spinal Cord	0	Control	WARS_6	2.7757	0.359237
Sample_10	Lumbar Spinal Cord	NA	Control	WARS_6	3.42814	-0.293199
Sample_11	Lumbar Spinal Cord	0	Control	WARS_6	1.88857	1.24637
Sample_12	Lumbar Spinal Cord	3	ALS	WARS_6	2.82935	0.305591
Sample_13	Lumbar Spinal Cord	0	Control	WARS_6	3.32492	-0.189978
Sample_14	Lumbar Spinal Cord	2	ALS	WARS_6	2.63048	0.50446
Sample_15	Lumbar Spinal Cord	2	ALS	WARS_6	2.79214	0.342799
Sample_16	Lumbar Spinal Cord	3	ALS	WARS_6	3.13131	0.00363498
Sample_17	Lumbar Spinal Cord	NA	ALS	WARS_6	2.54263	0.592306
Sample_18	Lumbar Spinal Cord	2	ALS	WARS_6	2.93786	0.197082
Sample_19	Lumbar Spinal Cord	2	ALS	WARS_6	2.68031	0.454627
Sample_20	Lumbar Spinal Cord	NA	ALS	WARS_6	1.90176	1.23319
Sample_21	Motor Cortex	0	Control	WARS_6	3.10514	-0.266911
Sample_22	Motor Cortex	2	ALS	WARS_6	3.27193	-0.433704
Sample_23	Motor Cortex	3	ALS	WARS_6	2.94454	-0.106305
Sample_24	Motor Cortex	3	ALS	WARS_6	3.36185	-0.523615
Sample_25	Motor Cortex	2	ALS	WARS_6	0.0909357	2.74729
Sample_26	Motor Cortex	2	ALS	WARS_6	2.90385	-0.06562
Sample_27	Motor Cortex	1	ALS	WARS_6	3.1037	-0.265466
Sample_28	Motor Cortex	3	ALS	WARS_6	3.15185	-0.313623
Sample_29	Motor Cortex	0	ALS	WARS_6	3.29286	-0.454629
Sample_30	Motor Cortex	3	ALS	WARS_6	3.39207	-0.553841
Sample_31	Motor Cortex	0	ALS	WARS_6	3.34872	-0.510491
Sample_32	Motor Cortex	0	Control	WARS_6	2.39294	0.445292
Sample_33	Motor Cortex	3	ALS	WARS_6	3.52874	-0.690507
Sample_34	Motor Cortex	1	ALS	WARS_6	3.24824	-0.410007
Sample_35	Motor Cortex	3	ALS	WARS_6	3.19755	-0.359321
Sample_36	Motor Cortex	1	ALS	WARS_6	2.92733	-0.0890995
Sample_37	Motor Cortex	0	ALS/FTD	WARS_6	3.54081	-0.702579
Sample_38	Motor Cortex	1	ALS/FTD	WARS_6	3.43172	-0.593494
Sample_39	Motor Cortex	1	ALS/FTD	WARS_6	3.67222	-0.833985
Sample_40	Motor Cortex	1	ALS/FTD	WARS_6	3.35306	-0.514828
Sample_41	Motor Cortex	0	ALS/FTD	WARS_6	2.88922	-0.0509916
Sample_42	Motor Cortex	2	ALS/FTD	WARS_6	2.86774	-0.0295129
Sample_43	Motor Cortex	0	Control	WARS_6	2.49339	0.344841
Sample_44	Motor Cortex	2	ALS/FTD	WARS_6	3.75481	-0.916579
Sample_45	Motor Cortex	2	ALS/FTD	WARS_6	2.91852	-0.0802851
Sample_46	Motor Cortex	0	Control	WARS_6	3.41177	-0.573535
Sample_47	Motor Cortex	0	Control	WARS_6	2.03012	0.808113
Sample_48	Motor Cortex	0	Control	WARS_6	2.23027	0.607962
Sample_49	Motor Cortex	0	Control	WARS_6	3.52679	-0.688555
Sample_50	Motor Cortex	0	Control	WARS_6	3.51544	-0.677208
Sample_51	Motor Cortex	3	ALS	WARS_6	3.01014	-0.171909
