## Supplementary material for "Divergent TDP43-regulated and TDP43-independent cryptic splicing in the cortex and spinal cord": Online Resource 20 (part 1 of 3)

### Sheet: quants_s1
For "spliceVariantJSON" column: Given cell convertible to GRanges via: `rjson::fromJSON(x) |> as.data.frame() |> GenomicRanges::GRanges()`															Dataset	Cerebellum	Cerebellum	Cerebellum	Cerebellum	Cerebellum	Cerebellum	Cerebellum	Cerebellum	Cerebellum	Cerebellum	Cerebellum	Cerebellum	Cerebellum	Cerebellum	Cerebellum	Cerebellum	Cerebellum	Cerebellum	Cerebellum	Cerebellum	Cerebellum	Cerebellum	Cerebellum	Cerebellum	Cerebellum	Cerebellum	Cerebellum	Cerebellum	Cerebellum	Cerebellum	Cerebellum	Cerebellum	Cerebellum	Cerebellum	Cerebellum	Cerebellum	Cerebellum	Cerebellum	Cerebellum	Cerebellum	Cerebellum	Cerebellum	Cerebellum	Cerebellum	Cerebellum	Cerebellum	Cerebellum	Cerebellum	Cerebellum	Cerebellum	Cerebellum	Cerebellum	Cerebellum	Cerebellum	Cerebellum	Cerebellum	Cerebellum	Cerebellum	Cerebellum	Cerebellum	Cerebellum	Cerebellum	Cerebellum	Cerebellum	Cerebellum	Cerebellum	Cerebellum	Cerebellum	Cerebellum	Cerebellum	Cerebellum	Cerebellum	Cerebellum	Cerebellum	Cerebellum	Cerebellum	Cerebellum	Cerebellum	Cerebellum	Cerebellum	Cerebellum	Cerebellum	Cerebellum	Cerebellum	Cerebellum	Cerebellum	Cerebellum	Cerebellum	Cerebellum	Cerebellum	Cerebellum	Cerebellum	Cerebellum	Cerebellum	Cerebellum	Cerebellum	Cerebellum	Cerebellum	Cerebellum	Cerebellum	Cerebellum	Cerebellum	Cerebellum	Cerebellum	Cerebellum	Cerebellum	Cerebellum	Cerebellum	Cerebellum	Cerebellum	Cerebellum	Cerebellum	Cerebellum	Cerebellum	Cerebellum	Cerebellum	Cerebellum	Cerebellum	Cerebellum	Cerebellum	Cerebellum	Cerebellum	Cerebellum	Cerebellum	Cerebellum	Cerebellum	Cerebellum	Cerebellum	Cerebellum	Cerebellum	Cerebellum	Cerebellum	Cerebellum	Cerebellum	Cerebellum	Cerebellum	Cerebellum	Cerebellum	Cerebellum	Cerebellum	Cerebellum	Cerebellum	Cerebellum	Cerebellum	Cerebellum	Cerebellum	Cerebellum	Cerebellum	Cerebellum	Cerebellum	Cerebellum	Cerebellum	Cerebellum	Cerebellum	Cerebellum	Cerebellum	Cerebellum	Cerebellum	Cerebellum	Cerebellum	Cerebellum	Cerebellum	Cerebellum	Cerebellum	Cerebellum	Cerebellum	Cerebellum	Cerebellum	Cerebellum	Cerebellum	Cerebellum	Cerebellum	Cerebellum	Cerebellum	Cerebellum	Cerebellum	Cerebellum	Cerebellum	Cerebellum	Cerebellum	Cerebellum	Cerebellum	Cerebellum	Cerebellum	Cerebellum	Cerebellum	Cerebellum	Cerebellum	Cerebellum	Cerebellum	Cerebellum	Cerebellum	Cerebellum	Cerebellum	Cerebellum	Cerebellum	Cerebellum	Cerebellum	Cerebellum	Cerebellum	Cerebellum	Cerebellum	Cerebellum	Cerebellum	Cerebellum	Cerebellum	Cerebellum	Cerebellum	Cerebellum	Cerebellum	Cerebellum	Cerebellum	Cerebellum	Cerebellum	Cerebellum	Cerebellum	Cerebellum	Cerebellum	Cerebellum	Cerebellum	Cerebellum	Cerebellum	Cerebellum	Cerebellum	Cerebellum	Cerebellum	Cerebellum	Cerebellum	Cerebellum	Cerebellum	Cerebellum	Cerebellum	Cerebellum	Cerebellum	Cerebellum	Cerebellum	Cerebellum	Cerebellum	Cerebellum	Cerebellum	Cerebellum	Cerebellum	Cerebellum	Cerebellum	Cerebellum	Cerebellum	Cerebellum	Cerebellum	Cerebellum	Cerebellum	Cerebellum	Cerebellum	Cerebellum	Cerebellum	Cerebellum	Cerebellum	Cerebellum	Cerebellum	Cerebellum	Cerebellum	Cerebellum	Cerebellum	Cerebellum	Cerebellum	Cerebellum	Cerebellum	Cerebellum	Cerebellum	Cerebellum	Cerebellum	Cerebellum	Cerebellum	Cerebellum	Cerebellum	Cerebellum	Cerebellum	Cerebellum	Cerebellum	Cerebellum	Cerebellum	Cerebellum	Cerebellum	Cerebellum	Cerebellum	Cerebellum	Cerebellum	Cerebellum	Cerebellum	Cerebellum	Cerebellum	Cerebellum	Cerebellum	Cerebellum	Cerebellum	Cerebellum	Cerebellum	Cerebellum	Cerebellum	Cerebellum	Cerebellum	Cerebellum	Cerebellum	Cerebellum	Cerebellum	Hippocampus	Hippocampus	Hippocampus	Hippocampus	Hippocampus	Hippocampus	Hippocampus	Hippocampus	Hippocampus	Hippocampus	Hippocampus	Hippocampus	Hippocampus	Hippocampus	Hippocampus	Hippocampus	Hippocampus	Hippocampus	Hippocampus	Hippocampus	Hippocampus	Hippocampus	Hippocampus	Hippocampus	Hippocampus	Hippocampus	Hippocampus	Hippocampus	Hippocampus	Hippocampus	Hippocampus	Hippocampus	Hippocampus	Hippocampus	Hippocampus	Hippocampus	Hippocampus	Hippocampus	Hippocampus	Hippocampus	Hippocampus	Hippocampus	Hippocampus	Hippocampus	Hippocampus	Hippocampus	Hippocampus	Hippocampus	Hippocampus	Hippocampus	Hippocampus	Hippocampus	Hippocampus	Cervical Spinal Cord	Cervical Spinal Cord	Cervical Spinal Cord	Cervical Spinal Cord	Cervical Spinal Cord	Cervical Spinal Cord	Cervical Spinal Cord	Cervical Spinal Cord	Cervical Spinal Cord	Cervical Spinal Cord	Cervical Spinal Cord	Cervical Spinal Cord	Cervical Spinal Cord	Cervical Spinal Cord	Cervical Spinal Cord	Cervical Spinal Cord	Cervical Spinal Cord	Cervical Spinal Cord	Cervical Spinal Cord	Cervical Spinal Cord	Cervical Spinal Cord	Cervical Spinal Cord	Cervical Spinal Cord	Cervical Spinal Cord	Cervical Spinal Cord	Cervical Spinal Cord	Cervical Spinal Cord	Cervical Spinal Cord	Cervical Spinal Cord	Cervical Spinal Cord	Cervical Spinal Cord	Cervical Spinal Cord	Cervical Spinal Cord	Cervical Spinal Cord	Cervical Spinal Cord	Cervical Spinal Cord	Cervical Spinal Cord	Cervical Spinal Cord	Cervical Spinal Cord	Cervical Spinal Cord	Cervical Spinal Cord	Cervical Spinal Cord	Cervical Spinal Cord	Cervical Spinal Cord	Cervical Spinal Cord	Cervical Spinal Cord	Cervical Spinal Cord	Cervical Spinal Cord	Cervical Spinal Cord	Cervical Spinal Cord	Cervical Spinal Cord	Cervical Spinal Cord	Cervical Spinal Cord	Cervical Spinal Cord	Cervical Spinal Cord	Cervical Spinal Cord	Cervical Spinal Cord	Cervical Spinal Cord	Cervical Spinal Cord	Cervical Spinal Cord	Cervical Spinal Cord	Cervical Spinal Cord	Cervical Spinal Cord	Cervical Spinal Cord	Cervical Spinal Cord	Cervical Spinal Cord	Cervical Spinal Cord	Cervical Spinal Cord	Cervical Spinal Cord	Cervical Spinal Cord	Cervical Spinal Cord	Cervical Spinal Cord	Cervical Spinal Cord	Cervical Spinal Cord	Cervical Spinal Cord	Cervical Spinal Cord	Cervical Spinal Cord	Cervical Spinal Cord	Cervical Spinal Cord	Cervical Spinal Cord	Cervical Spinal Cord	Cervical Spinal Cord	Cervical Spinal Cord	Cervical Spinal Cord	Cervical Spinal Cord	Cervical Spinal Cord	Cervical Spinal Cord	Cervical Spinal Cord	Cervical Spinal Cord	Cervical Spinal Cord	Cervical Spinal Cord	Cervical Spinal Cord	Cervical Spinal Cord	Cervical Spinal Cord	Cervical Spinal Cord	Cervical Spinal Cord	Cervical Spinal Cord	Cervical Spinal Cord	Cervical Spinal Cord	Cervical Spinal Cord	Cervical Spinal Cord	Cervical Spinal Cord	Cervical Spinal Cord	Cervical Spinal Cord	Cervical Spinal Cord	Cervical Spinal Cord	Cervical Spinal Cord	Cervical Spinal Cord	Cervical Spinal Cord	Cervical Spinal Cord	Cervical Spinal Cord	Cervical Spinal Cord	Cervical Spinal Cord	Cervical Spinal Cord	Cervical Spinal Cord	Cervical Spinal Cord	Cervical Spinal Cord	Cervical Spinal Cord	Cervical Spinal Cord	Cervical Spinal Cord	Cervical Spinal Cord	Cervical Spinal Cord	Cervical Spinal Cord	Cervical Spinal Cord	Cervical Spinal Cord	Cervical Spinal Cord	Cervical Spinal Cord	Cervical Spinal Cord	Cervical Spinal Cord	Cervical Spinal Cord	Cervical Spinal Cord	Cervical Spinal Cord	Cervical Spinal Cord	Cervical Spinal Cord	Cervical Spinal Cord	Cervical Spinal Cord	Cervical Spinal Cord	Cervical Spinal Cord	Cervical Spinal Cord	Cervical Spinal Cord	Cervical Spinal Cord	Cervical Spinal Cord	Cervical Spinal Cord	Cervical Spinal Cord	Cervical Spinal Cord	Cervical Spinal Cord	Cervical Spinal Cord	Cervical Spinal Cord	Cervical Spinal Cord	Cervical Spinal Cord	Cervical Spinal Cord	Cervical Spinal Cord	Cervical Spinal Cord	Cervical Spinal Cord	Cervical Spinal Cord	Cervical Spinal Cord	Cervical Spinal Cord	Cervical Spinal Cord	Cervical Spinal Cord	Cervical Spinal Cord	Cervical Spinal Cord	Cervical Spinal Cord	Cervical Spinal Cord	Cervical Spinal Cord	Cervical Spinal Cord	Cervical Spinal Cord	Cervical Spinal Cord	Cervical Spinal Cord	Cervical Spinal Cord	Cervical Spinal Cord	Cervical Spinal Cord	Cervical Spinal Cord	Cervical Spinal Cord	Cervical Spinal Cord	Cervical Spinal Cord	Cervical Spinal Cord	Cervical Spinal Cord	Cervical Spinal Cord	Cervical Spinal Cord	Cervical Spinal Cord	Cervical Spinal Cord	Cervical Spinal Cord	Cervical Spinal Cord	Cervical Spinal Cord	Cervical Spinal Cord	Cervical Spinal Cord	Cervical Spinal Cord	Cervical Spinal Cord	Cervical Spinal Cord	Cervical Spinal Cord	Cervical Spinal Cord	Cervical Spinal Cord	Cervical Spinal Cord	Cervical Spinal Cord	Cervical Spinal Cord	Cervical Spinal Cord	Cervical Spinal Cord	Cervical Spinal Cord	Cervical Spinal Cord	Cervical Spinal Cord	Cervical Spinal Cord	Cervical Spinal Cord	Cervical Spinal Cord	Cervical Spinal Cord	Cervical Spinal Cord	Cervical Spinal Cord	Cervical Spinal Cord	Cervical Spinal Cord	Cervical Spinal Cord	Cervical Spinal Cord	Cervical Spinal Cord	Cervical Spinal Cord	Cervical Spinal Cord	Cervical Spinal Cord	Cervical Spinal Cord	Cervical Spinal Cord	Cervical Spinal Cord	Cervical Spinal Cord	Cervical Spinal Cord	Cervical Spinal Cord	Cervical Spinal Cord	Cervical Spinal Cord	Cervical Spinal Cord	Cervical Spinal Cord	Cervical Spinal Cord	Cervical Spinal Cord	Cervical Spinal Cord	Cervical Spinal Cord	Cervical Spinal Cord	Cervical Spinal Cord	Cervical Spinal Cord	Cervical Spinal Cord	Cervical Spinal Cord	Cervical Spinal Cord	Cervical Spinal Cord	Cervical Spinal Cord	Cervical Spinal Cord	Cervical Spinal Cord	Cervical Spinal Cord	Cervical Spinal Cord	Cervical Spinal Cord	Cervical Spinal Cord	Cervical Spinal Cord	Cervical Spinal Cord	Cervical Spinal Cord	Cervical Spinal Cord	Cervical Spinal Cord	Cervical Spinal Cord	Cervical Spinal Cord	Cervical Spinal Cord	Thoracic Spinal Cord	Thoracic Spinal Cord	Thoracic Spinal Cord	Thoracic Spinal Cord	Thoracic Spinal Cord	Thoracic Spinal Cord	Thoracic Spinal Cord	Thoracic Spinal Cord	Thoracic Spinal Cord	Thoracic Spinal Cord	Thoracic Spinal Cord	Thoracic Spinal Cord	Thoracic Spinal Cord	Thoracic Spinal Cord	Thoracic Spinal Cord	Thoracic Spinal Cord	Thoracic Spinal Cord	Thoracic Spinal Cord	Thoracic Spinal Cord	Thoracic Spinal Cord	Thoracic Spinal Cord	Thoracic Spinal Cord	Thoracic Spinal Cord	Thoracic Spinal Cord	Thoracic Spinal Cord	Thoracic Spinal Cord	Thoracic Spinal Cord	Thoracic Spinal Cord	Thoracic Spinal Cord	Thoracic Spinal Cord	Thoracic Spinal Cord	Thoracic Spinal Cord	Thoracic Spinal Cord	Thoracic Spinal Cord	Thoracic Spinal Cord	Thoracic Spinal Cord	Thoracic Spinal Cord	Thoracic Spinal Cord	Thoracic Spinal Cord	Thoracic Spinal Cord	Thoracic Spinal Cord	Thoracic Spinal Cord	Thoracic Spinal Cord	Thoracic Spinal Cord	Thoracic Spinal Cord	Thoracic Spinal Cord	Thoracic Spinal Cord	Thoracic Spinal Cord	Thoracic Spinal Cord	Thoracic Spinal Cord	Thoracic Spinal Cord	Thoracic Spinal Cord	Thoracic Spinal Cord	Thoracic Spinal Cord	Thoracic Spinal Cord	Thoracic Spinal Cord	Thoracic Spinal Cord	Thoracic Spinal Cord	Thoracic Spinal Cord	Thoracic Spinal Cord	Thoracic Spinal Cord	Thoracic Spinal Cord	Thoracic Spinal Cord	Thoracic Spinal Cord	Thoracic Spinal Cord	Thoracic Spinal Cord	Thoracic Spinal Cord	Thoracic Spinal Cord	Thoracic Spinal Cord	Thoracic Spinal Cord	Thoracic Spinal Cord	Thoracic Spinal Cord	Thoracic Spinal Cord	Thoracic Spinal Cord	Thoracic Spinal Cord	Thoracic Spinal Cord	Lumbar Spinal Cord	Lumbar Spinal Cord	Lumbar Spinal Cord	Lumbar Spinal Cord	Lumbar Spinal Cord	Lumbar Spinal Cord	Lumbar Spinal Cord	Lumbar Spinal Cord	Lumbar Spinal Cord	Lumbar Spinal Cord	Lumbar Spinal Cord	Lumbar Spinal Cord	Lumbar Spinal Cord	Lumbar Spinal Cord	Lumbar Spinal Cord	Lumbar Spinal Cord	Lumbar Spinal Cord	Lumbar Spinal Cord	Lumbar Spinal Cord	Lumbar Spinal Cord	Lumbar Spinal Cord	Lumbar Spinal Cord	Lumbar Spinal Cord	Lumbar Spinal Cord	Lumbar Spinal Cord	Lumbar Spinal Cord	Lumbar Spinal Cord	Lumbar Spinal Cord	Lumbar Spinal Cord	Lumbar Spinal Cord	Lumbar Spinal Cord	Lumbar Spinal Cord	Lumbar Spinal Cord	Lumbar Spinal Cord	Lumbar Spinal Cord	Lumbar Spinal Cord	Lumbar Spinal Cord	Lumbar Spinal Cord	Lumbar Spinal Cord	Lumbar Spinal Cord	Lumbar Spinal Cord	Lumbar Spinal Cord	Lumbar Spinal Cord	Lumbar Spinal Cord	Lumbar Spinal Cord	Lumbar Spinal Cord	Lumbar Spinal Cord	Lumbar Spinal Cord	Lumbar Spinal Cord	Lumbar Spinal Cord	Lumbar Spinal Cord	Lumbar Spinal Cord	Lumbar Spinal Cord	Lumbar Spinal Cord	Lumbar Spinal Cord	Lumbar Spinal Cord	Lumbar Spinal Cord	Lumbar Spinal Cord	Lumbar Spinal Cord	Lumbar Spinal Cord	Lumbar Spinal Cord	Lumbar Spinal Cord	Lumbar Spinal Cord	Lumbar Spinal Cord	Lumbar Spinal Cord	Lumbar Spinal Cord	Lumbar Spinal Cord	Lumbar Spinal Cord	Lumbar Spinal Cord	Lumbar Spinal Cord	Lumbar Spinal Cord	Lumbar Spinal Cord	Lumbar Spinal Cord	Lumbar Spinal Cord	Lumbar Spinal Cord	Lumbar Spinal Cord	Lumbar Spinal Cord	Lumbar Spinal Cord	Lumbar Spinal Cord	Lumbar Spinal Cord	Lumbar Spinal Cord	Lumbar Spinal Cord	Lumbar Spinal Cord	Lumbar Spinal Cord	Lumbar Spinal Cord	Lumbar Spinal Cord	Lumbar Spinal Cord	Lumbar Spinal Cord	Lumbar Spinal Cord	Lumbar Spinal Cord	Lumbar Spinal Cord	Lumbar Spinal Cord	Lumbar Spinal Cord	Lumbar Spinal Cord	Lumbar Spinal Cord	Lumbar Spinal Cord	Lumbar Spinal Cord	Lumbar Spinal Cord	Lumbar Spinal Cord	Lumbar Spinal Cord	Lumbar Spinal Cord	Lumbar Spinal Cord	Lumbar Spinal Cord	Lumbar Spinal Cord	Lumbar Spinal Cord	Lumbar Spinal Cord	Lumbar Spinal Cord	Lumbar Spinal Cord	Lumbar Spinal Cord	Lumbar Spinal Cord	Lumbar Spinal Cord	Lumbar Spinal Cord	Lumbar Spinal Cord	Lumbar Spinal Cord	Lumbar Spinal Cord	Lumbar Spinal Cord	Lumbar Spinal Cord	Lumbar Spinal Cord	Lumbar Spinal Cord	Lumbar Spinal Cord	Lumbar Spinal Cord	Lumbar Spinal Cord	Lumbar Spinal Cord	Lumbar Spinal Cord	Lumbar Spinal Cord	Lumbar Spinal Cord	Lumbar Spinal Cord	Lumbar Spinal Cord	Lumbar Spinal Cord	Lumbar Spinal Cord	Lumbar Spinal Cord	Lumbar Spinal Cord	Lumbar Spinal Cord	Lumbar Spinal Cord	Lumbar Spinal Cord	Lumbar Spinal Cord	Lumbar Spinal Cord	Lumbar Spinal Cord	Lumbar Spinal Cord	Lumbar Spinal Cord	Lumbar Spinal Cord	Lumbar Spinal Cord	Lumbar Spinal Cord	Lumbar Spinal Cord	Lumbar Spinal Cord	Lumbar Spinal Cord	Lumbar Spinal Cord	Lumbar Spinal Cord	Lumbar Spinal Cord	Lumbar Spinal Cord	Lumbar Spinal Cord	Lumbar Spinal Cord	Lumbar Spinal Cord	Lumbar Spinal Cord	Lumbar Spinal Cord	Lumbar Spinal Cord	Lumbar Spinal Cord	Lumbar Spinal Cord	Lumbar Spinal Cord	Lumbar Spinal Cord	Lumbar Spinal Cord	Lumbar Spinal Cord	Lumbar Spinal Cord	Lumbar Spinal Cord	Lumbar Spinal Cord	Lumbar Spinal Cord	Lumbar Spinal Cord	Lumbar Spinal Cord	Lumbar Spinal Cord	Lumbar Spinal Cord	Lumbar Spinal Cord	Lumbar Spinal Cord	Lumbar Spinal Cord	Lumbar Spinal Cord	Lumbar Spinal Cord	Lumbar Spinal Cord	Lumbar Spinal Cord	Lumbar Spinal Cord	Lumbar Spinal Cord	Lumbar Spinal Cord	Lumbar Spinal Cord	Lumbar Spinal Cord	Lumbar Spinal Cord	Lumbar Spinal Cord	Lumbar Spinal Cord	Lumbar Spinal Cord	Lumbar Spinal Cord	Lumbar Spinal Cord	Lumbar Spinal Cord	Lumbar Spinal Cord	Lumbar Spinal Cord	Lumbar Spinal Cord	Lumbar Spinal Cord	Lumbar Spinal Cord	Lumbar Spinal Cord	Lumbar Spinal Cord	Lumbar Spinal Cord	Lumbar Spinal Cord	Lumbar Spinal Cord	Lumbar Spinal Cord	Lumbar Spinal Cord	Lumbar Spinal Cord	Lumbar Spinal Cord	Lumbar Spinal Cord	Lumbar Spinal Cord	Lumbar Spinal Cord	Lumbar Spinal Cord	Lumbar Spinal Cord	Lumbar Spinal Cord	Lumbar Spinal Cord	Lumbar Spinal Cord	Lumbar Spinal Cord	Lumbar Spinal Cord	Lumbar Spinal Cord	Lumbar Spinal Cord	Lumbar Spinal Cord	Lumbar Spinal Cord	Lumbar Spinal Cord	Lumbar Spinal Cord	Lumbar Spinal Cord	Lumbar Spinal Cord	Lumbar Spinal Cord	Lumbar Spinal Cord	Lumbar Spinal Cord	Lumbar Spinal Cord	Lumbar Spinal Cord	Lumbar Spinal Cord	Lumbar Spinal Cord	Lumbar Spinal Cord	Lumbar Spinal Cord	Lumbar Spinal Cord	Lumbar Spinal Cord	Lumbar Spinal Cord	Motor Cortex	Motor Cortex	Motor Cortex	Motor Cortex	Motor Cortex	Motor Cortex	Motor Cortex	Motor Cortex	Motor Cortex	Motor Cortex	Motor Cortex	Motor Cortex	Motor Cortex	Motor Cortex	Motor Cortex	Motor Cortex	Motor Cortex	Motor Cortex	Motor Cortex	Motor Cortex	Motor Cortex	Motor Cortex	Motor Cortex	Motor Cortex	Motor Cortex	Motor Cortex	Motor Cortex	Motor Cortex	Motor Cortex	Motor Cortex	Motor Cortex	Motor Cortex	Motor Cortex	Motor Cortex	Motor Cortex	Motor Cortex	Motor Cortex	Motor Cortex	Motor Cortex	Motor Cortex	Motor Cortex	Motor Cortex	Motor Cortex	Motor Cortex	Motor Cortex	Motor Cortex	Motor Cortex	Motor Cortex	Motor Cortex	Motor Cortex	Motor Cortex	Motor Cortex	Motor Cortex	Motor Cortex	Motor Cortex	Motor Cortex	Motor Cortex	Motor Cortex	Motor Cortex	Motor Cortex	Motor Cortex	Motor Cortex	Motor Cortex	Motor Cortex	Motor Cortex	Motor Cortex	Motor Cortex	Motor Cortex	Motor Cortex	Motor Cortex	Motor Cortex	Motor Cortex	Motor Cortex	Motor Cortex	Motor Cortex	Motor Cortex	Motor Cortex	Motor Cortex	Motor Cortex	Motor Cortex	Motor Cortex	Motor Cortex	Motor Cortex	Motor Cortex	Motor Cortex	Motor Cortex	Motor Cortex	Motor Cortex	Motor Cortex	Motor Cortex	Motor Cortex	Motor Cortex	Motor Cortex	Motor Cortex	Motor Cortex	Motor Cortex	Motor Cortex	Motor Cortex	Motor Cortex	Motor Cortex	Motor Cortex	Motor Cortex	Motor Cortex	Motor Cortex	Motor Cortex	Motor Cortex	Motor Cortex	Motor Cortex	Motor Cortex	Motor Cortex	Motor Cortex	Motor Cortex	Motor Cortex	Motor Cortex	Motor Cortex	Motor Cortex	Motor Cortex	Motor Cortex	Motor Cortex	Motor Cortex	Motor Cortex	Motor Cortex	Motor Cortex	Motor Cortex	Motor Cortex	Motor Cortex	Motor Cortex	Motor Cortex	Motor Cortex	Motor Cortex	Motor Cortex	Motor Cortex	Motor Cortex	Motor Cortex	Motor Cortex	Motor Cortex	Motor Cortex	Motor Cortex	Motor Cortex	Motor Cortex	Motor Cortex	Motor Cortex	Motor Cortex	Motor Cortex	Motor Cortex	Motor Cortex	Motor Cortex	Motor Cortex	Motor Cortex	Motor Cortex	Motor Cortex	Motor Cortex	Motor Cortex	Motor Cortex	Motor Cortex	Motor Cortex	Motor Cortex	Motor Cortex	Motor Cortex	Motor Cortex	Motor Cortex	Motor Cortex	Motor Cortex	Motor Cortex	Motor Cortex	Motor Cortex	Motor Cortex	Motor Cortex	Motor Cortex	Motor Cortex	Motor Cortex	Motor Cortex	Motor Cortex	Motor Cortex	Motor Cortex	Motor Cortex	Motor Cortex	Motor Cortex	Motor Cortex	Motor Cortex	Motor Cortex	Motor Cortex	Motor Cortex	Motor Cortex	Motor Cortex	Motor Cortex	Motor Cortex	Motor Cortex	Motor Cortex	Motor Cortex	Motor Cortex	Motor Cortex	Motor Cortex	Motor Cortex	Motor Cortex	Motor Cortex	Motor Cortex	Motor Cortex	Motor Cortex	Motor Cortex	Motor Cortex	Motor Cortex	Motor Cortex	Motor Cortex	Motor Cortex	Motor Cortex	Motor Cortex	Motor Cortex	Motor Cortex	Motor Cortex	Motor Cortex	Motor Cortex	Motor Cortex	Motor Cortex	Motor Cortex	Motor Cortex	Motor Cortex	Motor Cortex	Motor Cortex	Motor Cortex	Motor Cortex	Motor Cortex	Motor Cortex	Motor Cortex	Motor Cortex	Motor Cortex	Motor Cortex	Motor Cortex	Motor Cortex	Motor Cortex	Motor Cortex	Motor Cortex	Motor Cortex	Motor Cortex	Motor Cortex	Motor Cortex	Motor Cortex	Motor Cortex	Motor Cortex	Motor Cortex	Motor Cortex	Motor Cortex	Motor Cortex	Motor Cortex	Motor Cortex	Motor Cortex	Motor Cortex	Motor Cortex	Motor Cortex	Motor Cortex	Motor Cortex	Motor Cortex	Motor Cortex	Motor Cortex	Motor Cortex	Motor Cortex	Motor Cortex	Motor Cortex	Motor Cortex	Motor Cortex	Motor Cortex	Motor Cortex	Motor Cortex	Motor Cortex	Motor Cortex	Motor Cortex	Motor Cortex	Motor Cortex	Motor Cortex	Motor Cortex	Motor Cortex	Motor Cortex	Motor Cortex	Motor Cortex	Motor Cortex	Motor Cortex	Motor Cortex	Motor Cortex	Motor Cortex	Motor Cortex	Motor Cortex	Motor Cortex	Motor Cortex	Motor Cortex	Motor Cortex	Motor Cortex	Motor Cortex	Motor Cortex	Motor Cortex	Motor Cortex	Motor Cortex	Motor Cortex	Motor Cortex	Motor Cortex	Motor Cortex	Motor Cortex	Motor Cortex	Motor Cortex	Motor Cortex	Motor Cortex	Motor Cortex	Motor Cortex	Motor Cortex	Motor Cortex	Motor Cortex	Motor Cortex	Motor Cortex	Motor Cortex	Motor Cortex	Motor Cortex	Motor Cortex	Motor Cortex	Motor Cortex	Motor Cortex	Motor Cortex	Motor Cortex	Motor Cortex	Motor Cortex	Motor Cortex	Motor Cortex	Motor Cortex	Motor Cortex	Motor Cortex	Motor Cortex	Motor Cortex	Motor Cortex	Motor Cortex	Motor Cortex	Motor Cortex	Motor Cortex	Motor Cortex	Motor Cortex	Motor Cortex	Motor Cortex	Motor Cortex	Motor Cortex	Motor Cortex	Motor Cortex	Motor Cortex	Motor Cortex	Motor Cortex	Motor Cortex	Motor Cortex	Motor Cortex	Motor Cortex	Frontal Cortex	Frontal Cortex	Frontal Cortex	Frontal Cortex	Frontal Cortex	Frontal Cortex	Frontal Cortex	Frontal Cortex	Frontal Cortex	Frontal Cortex	Frontal Cortex	Frontal Cortex	Frontal Cortex	Frontal Cortex	Frontal Cortex	Frontal Cortex	Frontal Cortex	Frontal Cortex	Frontal Cortex	Frontal Cortex	Frontal Cortex	Frontal Cortex	Frontal Cortex	Frontal Cortex	Frontal Cortex	Frontal Cortex	Frontal Cortex	Frontal Cortex	Frontal Cortex	Frontal Cortex	Frontal Cortex	Frontal Cortex	Frontal Cortex	Frontal Cortex	Frontal Cortex	Frontal Cortex	Frontal Cortex	Frontal Cortex	Frontal Cortex	Frontal Cortex	Frontal Cortex	Frontal Cortex	Frontal Cortex	Frontal Cortex	Frontal Cortex	Frontal Cortex	Frontal Cortex	Frontal Cortex	Frontal Cortex	Frontal Cortex	Frontal Cortex	Frontal Cortex	Frontal Cortex	Frontal Cortex	Frontal Cortex	Frontal Cortex	Frontal Cortex	Frontal Cortex	Frontal Cortex	Frontal Cortex	Frontal Cortex	Frontal Cortex	Frontal Cortex	Frontal Cortex	Frontal Cortex	Frontal Cortex	Frontal Cortex	Frontal Cortex	Frontal Cortex	Frontal Cortex	Frontal Cortex	Frontal Cortex	Frontal Cortex	Frontal Cortex	Frontal Cortex	Frontal Cortex	Frontal Cortex	Frontal Cortex	Frontal Cortex	Frontal Cortex	Frontal Cortex	Frontal Cortex	Frontal Cortex	Frontal Cortex	Frontal Cortex	Frontal Cortex	Frontal Cortex	Frontal Cortex	Frontal Cortex	Frontal Cortex	Frontal Cortex	Frontal Cortex	Frontal Cortex	Frontal Cortex	Frontal Cortex	Frontal Cortex	Frontal Cortex	Frontal Cortex	Frontal Cortex	Frontal Cortex	Frontal Cortex	Frontal Cortex	Frontal Cortex	Frontal Cortex	Frontal Cortex	Frontal Cortex	Frontal Cortex	Frontal Cortex	Frontal Cortex	Frontal Cortex	Frontal Cortex	Frontal Cortex	Frontal Cortex	Frontal Cortex	Frontal Cortex	Frontal Cortex	Frontal Cortex	Frontal Cortex	Frontal Cortex	Frontal Cortex	Frontal Cortex	Frontal Cortex	Frontal Cortex	Frontal Cortex	Frontal Cortex	Frontal Cortex	Frontal Cortex	Frontal Cortex	Frontal Cortex	Frontal Cortex	Frontal Cortex	Frontal Cortex	Frontal Cortex	Frontal Cortex	Frontal Cortex	Frontal Cortex	Frontal Cortex	Frontal Cortex	Frontal Cortex	Frontal Cortex	Frontal Cortex	Frontal Cortex	Frontal Cortex	Frontal Cortex	Frontal Cortex	Frontal Cortex	Frontal Cortex	Frontal Cortex	Frontal Cortex	Frontal Cortex	Frontal Cortex	Frontal Cortex	Frontal Cortex	Frontal Cortex	Frontal Cortex	Frontal Cortex	Frontal Cortex	Frontal Cortex	Frontal Cortex	Frontal Cortex	Frontal Cortex	Frontal Cortex	Frontal Cortex	Frontal Cortex	Frontal Cortex	Frontal Cortex	Frontal Cortex	Frontal Cortex	Frontal Cortex	Frontal Cortex	Frontal Cortex	Frontal Cortex	Frontal Cortex	Frontal Cortex	Frontal Cortex	Frontal Cortex	Frontal Cortex	Frontal Cortex	Frontal Cortex	Frontal Cortex	Frontal Cortex	Frontal Cortex	Frontal Cortex	Frontal Cortex	Frontal Cortex	Frontal Cortex	Frontal Cortex	Frontal Cortex	Frontal Cortex	Frontal Cortex	Frontal Cortex	Frontal Cortex	Frontal Cortex	Frontal Cortex	Frontal Cortex	Frontal Cortex	Frontal Cortex	Frontal Cortex	Frontal Cortex	Frontal Cortex	Frontal Cortex	Frontal Cortex	Frontal Cortex	Frontal Cortex	Frontal Cortex	Frontal Cortex	Frontal Cortex	Frontal Cortex	Frontal Cortex	Frontal Cortex	Frontal Cortex	Frontal Cortex	Frontal Cortex	Frontal Cortex	Frontal Cortex	Frontal Cortex	Frontal Cortex	Frontal Cortex	Frontal Cortex	Frontal Cortex	Frontal Cortex	Frontal Cortex	Frontal Cortex	Frontal Cortex	Frontal Cortex	Frontal Cortex	Frontal Cortex	Frontal Cortex	Frontal Cortex	Frontal Cortex	Frontal Cortex	Frontal Cortex	Frontal Cortex	Frontal Cortex	Frontal Cortex	Frontal Cortex	Frontal Cortex	Frontal Cortex	Frontal Cortex	Frontal Cortex	Frontal Cortex	Frontal Cortex	Frontal Cortex	Frontal Cortex	Frontal Cortex	Frontal Cortex	Frontal Cortex	Frontal Cortex	Frontal Cortex	Frontal Cortex	Frontal Cortex	Frontal Cortex	Frontal Cortex	Frontal Cortex	Frontal Cortex	Frontal Cortex	Frontal Cortex	Frontal Cortex	Frontal Cortex	Frontal Cortex	Frontal Cortex	Frontal Cortex	Frontal Cortex	Frontal Cortex	Frontal Cortex	Frontal Cortex	Frontal Cortex	Frontal Cortex	Frontal Cortex	Frontal Cortex	Frontal Cortex	Frontal Cortex	Frontal Cortex	Frontal Cortex	Frontal Cortex	Frontal Cortex	Frontal Cortex	Frontal Cortex	Frontal Cortex	Frontal Cortex	Frontal Cortex	Frontal Cortex	Frontal Cortex	Frontal Cortex	Frontal Cortex	Frontal Cortex	Frontal Cortex	Frontal Cortex	Frontal Cortex	Frontal Cortex	Frontal Cortex	Frontal Cortex	Frontal Cortex	Frontal Cortex	Frontal Cortex	Frontal Cortex	Frontal Cortex	Frontal Cortex	Frontal Cortex	Frontal Cortex	Frontal Cortex	Frontal Cortex	Frontal Cortex	Frontal Cortex	Frontal Cortex	Frontal Cortex	Frontal Cortex	Frontal Cortex	Frontal Cortex	Frontal Cortex	Frontal Cortex	Frontal Cortex	Frontal Cortex	Frontal Cortex	Frontal Cortex	Temporal Cortex	Temporal Cortex	Temporal Cortex	Temporal Cortex	Temporal Cortex	Temporal Cortex	Temporal Cortex	Temporal Cortex	Temporal Cortex	Temporal Cortex	Temporal Cortex	Temporal Cortex	Temporal Cortex	Temporal Cortex	Temporal Cortex	Temporal Cortex	Temporal Cortex	Temporal Cortex	Temporal Cortex	Temporal Cortex	Temporal Cortex	Temporal Cortex	Temporal Cortex	Temporal Cortex	Temporal Cortex	Temporal Cortex	Temporal Cortex	Temporal Cortex	Temporal Cortex	Temporal Cortex	Temporal Cortex	Temporal Cortex	Temporal Cortex	Temporal Cortex	Temporal Cortex	Temporal Cortex	Temporal Cortex	Temporal Cortex	Temporal Cortex	Temporal Cortex	Temporal Cortex	Temporal Cortex	Temporal Cortex	Temporal Cortex	Temporal Cortex	Temporal Cortex	Temporal Cortex	Temporal Cortex	Temporal Cortex	Temporal Cortex	Temporal Cortex	Temporal Cortex	Temporal Cortex	Temporal Cortex	Temporal Cortex	Temporal Cortex	Temporal Cortex	Temporal Cortex	Temporal Cortex	Temporal Cortex	Temporal Cortex	Temporal Cortex	Temporal Cortex	Temporal Cortex	Temporal Cortex	Temporal Cortex	Temporal Cortex	Temporal Cortex	Temporal Cortex	Temporal Cortex	Temporal Cortex	Temporal Cortex	Temporal Cortex	Temporal Cortex	Temporal Cortex	Temporal Cortex	Temporal Cortex	Temporal Cortex	Temporal Cortex	Temporal Cortex	Temporal Cortex	Temporal Cortex	Temporal Cortex	Temporal Cortex	Temporal Cortex	Temporal Cortex	Temporal Cortex	Temporal Cortex	Temporal Cortex	Temporal Cortex	Temporal Cortex	Temporal Cortex	Temporal Cortex	Temporal Cortex	Temporal Cortex	Temporal Cortex	RiMOD	RiMOD	RiMOD	RiMOD	RiMOD	RiMOD	RiMOD	RiMOD	RiMOD	RiMOD	RiMOD	RiMOD	RiMOD	RiMOD	RiMOD	RiMOD	RiMOD	RiMOD	RiMOD	RiMOD	RiMOD	RiMOD	RiMOD	RiMOD	RiMOD	RiMOD	RiMOD	RiMOD	RiMOD	RiMOD	RiMOD	RiMOD	RiMOD	RiMOD	RiMOD	RiMOD	RiMOD	RiMOD	RiMOD	RiMOD	RiMOD	RiMOD	RiMOD	RiMOD	RiMOD	Liu	Liu	Liu	Liu	Liu	Liu	Liu	Liu	Liu	Liu	Liu	Liu	Liu	Liu	Embryonic-hMNs	Embryonic-hMNs	Embryonic-hMNs	Embryonic-hMNs	Embryonic-hMNs	Embryonic-hMNs	Embryonic-hMNs	Embryonic-hMNs	Embryonic-hMNs	Embryonic-hMNs	Embryonic-hMNs	Embryonic-hMNs	NGN2-neurons	NGN2-neurons	NGN2-neurons	NGN2-neurons	NGN2-neurons	NGN2-neurons	NGN2-neurons	SH-SY5Y	SH-SY5Y	SH-SY5Y	SH-SY5Y	SH-SY5Y	SH-SY5Y	SK-N-DZ	SK-N-DZ	SK-N-DZ	SK-N-DZ	SK-N-DZ	SK-N-DZ			RiMOD	RiMOD	RiMOD	RiMOD	RiMOD	RiMOD	RiMOD	RiMOD	RiMOD	RiMOD	RiMOD	RiMOD	RiMOD
															Group	Control	Control	Control	Control	Control	Control	Control	Control	Control	Control	Control	Control	Control	Control	Control	Control	Control	Control	Control	Control	Control	Control	Control	Control	Control	Control	Control	Control	Control	Control	Control	Control	Control	Control	ALS	ALS	ALS	ALS	ALS	ALS	ALS	ALS	ALS	ALS	ALS	ALS	ALS	ALS	ALS	ALS	ALS	ALS	ALS	ALS	ALS	ALS	ALS	ALS	ALS	ALS	ALS	ALS	ALS	ALS	ALS	ALS	ALS	ALS	ALS	ALS	ALS	ALS	ALS	ALS	ALS	ALS	ALS	ALS	ALS	ALS	ALS	ALS	ALS	ALS	ALS	ALS	ALS	ALS	ALS	ALS	ALS	ALS	ALS	ALS	ALS	ALS	ALS	ALS	ALS	ALS	ALS	ALS	ALS	ALS	ALS	ALS	ALS	ALS	SOD1-ALS	ALS	ALS	ALS	ALS	ALS	ALS	ALS	SOD1-ALS	ALS	ALS	ALS	ALS	ALS	ALS	ALS	ALS	ALS	ALS	ALS	ALS	ALS	ALS	ALS	ALS	ALS	ALS	ALS	ALS	ALS	ALS	ALS	ALS	ALS	ALS	ALS	ALS	ALS	ALS	ALS	ALS	ALS	ALS	ALS	ALS	ALS	ALS	ALS	ALS	ALS	ALS	ALS	ALS	ALS	ALS	ALS	ALS	ALS	ALS	ALS	ALS	ALS	ALS	ALS	ALS	ALS	ALS	ALS	ALS	ALS	ALS	ALS	ALS	ALS	ALS	ALS	ALS	ALS	ALS	SOD1-ALS	ALS	ALS	ALS	ALS	ALS	ALS	ALS	ALS	ALS	ALS	ALS	ALS	ALS	ALS	ALS	ALS	ALS	ALS	ALS	ALS	ALS	ALS/FTD	ALS/FTD	ALS/FTD	ALS/FTD	ALS/FTD	ALS/FTD	ALS/FTD	ALS/FTD	ALS/FTD	ALS/FTD	ALS/FTD	ALS/FTD	ALS/FTD	ALS/FTD	ALS/FTD	ALS/FTD	ALS/FTD	ALS/FTD	ALS/FTD	ALS/FTD	ALS/FTD	ALS/FTD	FTLD-TDP43	FTLD-TDP43	FTLD-TDP43	FTLD-TDP43	FTLD-TDP43	FTLD-TDP43	FTLD-TDP43	FTLD-TDP43	FTLD-TDP43	FTLD-TDP43	FTLD-TDP43	FTLD-TDP43	FTLD-TDP43	FTLD-TDP43	FTLD-TDP43	FTLD-TDP43	FTLD-TDP43	FTLD-TDP43	FTLD-TDP43	FTLD-TDP43	FTLD-TDP43	FTLD-TDP43	FTLD-TDP43	FTLD-TDP43	FTLD-TDP43	FTLD-TDP43	FTLD-TDP43	FTLD-TDP43	FTLD-TDP43	FTLD-TDP43	FTLD-TDP43	FTLD-TDP43	FTLD-TDP43	FTLD-TDP43	FTLD-TDP43	FTLD-TDP43	FTLD-TDP43	FTLD-TDP43	FTLD-TDP43	FTLD-TDP43	FTLD-TDP43	FTLD-TDP43	FTLD-TDP43	FTLD-TDP43	FTLD-TDP43	FTLD-TDP43	FTLD-Tau	FTLD-Tau	FTLD-Tau	FTLD-Tau	FTLD-Tau	FTLD-Tau	FTLD-Tau	Non-ALS/FTD	Non-ALS/FTD	Non-ALS/FTD	Non-ALS/FTD	Non-ALS/FTD	Non-ALS/FTD	Non-ALS/FTD	Non-ALS/FTD	Non-ALS/FTD	Non-ALS/FTD	Non-ALS/FTD	Non-ALS/FTD	Non-ALS/FTD	Non-ALS/FTD	Non-ALS/FTD	Non-ALS/FTD	Non-ALS/FTD	Non-ALS/FTD	Non-ALS/FTD	Non-ALS/FTD	Control	Control	Control	Control	Control	Control	Control	Control	Control	Control	Control	ALS	ALS	ALS	ALS	ALS	ALS	ALS	ALS	ALS	ALS	ALS	ALS	ALS	ALS	ALS	ALS	ALS	ALS	ALS	ALS	ALS	ALS	ALS	ALS	ALS	ALS	ALS	ALS	ALS	ALS	ALS	ALS	ALS	ALS	ALS/FTD	ALS/FTD	ALS/FTD	ALS/FTD	ALS/FTD	ALS/FTD	ALS/FTD	ALS/FTD	Control	Control	Control	Control	Control	Control	Control	Control	Control	Control	Control	Control	Control	Control	Control	Control	Control	Control	Control	Control	Control	Control	Control	Control	Control	Control	Control	Control	Control	Control	Control	Control	Control	Control	Control	Control	Control	Control	Control	Control	Control	Control	ALS	ALS	ALS	ALS	SOD1-ALS	ALS	ALS	ALS	ALS	ALS	ALS	ALS	ALS	ALS	ALS	ALS	ALS	ALS	ALS	ALS	ALS	ALS	ALS	ALS	ALS	ALS	ALS	ALS	ALS	ALS	ALS	ALS	ALS	ALS	ALS	ALS	ALS	ALS	ALS	ALS	ALS	ALS	ALS	ALS	ALS	ALS	ALS	ALS	ALS	ALS	ALS	ALS	ALS	ALS	ALS	ALS	ALS	ALS	ALS	ALS	ALS	ALS	ALS	ALS	ALS	ALS	ALS	SOD1-ALS	ALS	ALS	ALS	ALS	ALS	ALS	ALS	ALS	ALS	ALS	ALS	ALS	ALS	ALS	ALS	ALS	ALS	ALS	ALS	SOD1-ALS	ALS	ALS	ALS	ALS	ALS	ALS	ALS	ALS	ALS	ALS	ALS	ALS	ALS	ALS	ALS	ALS	ALS	ALS	ALS	ALS	ALS	ALS	ALS	ALS	ALS	ALS	ALS	ALS	ALS	ALS	ALS	ALS	ALS	ALS	ALS	ALS	ALS	ALS	ALS	ALS	ALS	ALS	ALS	ALS	ALS	ALS	ALS	ALS	ALS	ALS	ALS	ALS	ALS	ALS	ALS	ALS	ALS	ALS	ALS	ALS	ALS	ALS	ALS	ALS	ALS	ALS	ALS	ALS	ALS	ALS	ALS	ALS	ALS	ALS	ALS	ALS	ALS	ALS	ALS	ALS	ALS	ALS	ALS	ALS	ALS	ALS	ALS	ALS	ALS/FTD	ALS/FTD	ALS/FTD	ALS/FTD	ALS/FTD	ALS/FTD	ALS/FTD	ALS/FTD	ALS/FTD	ALS/FTD	ALS/FTD	ALS/FTD	ALS/FTD	ALS/FTD	ALS/FTD	ALS/FTD	ALS/FTD	ALS/FTD	ALS/FTD	ALS/FTD	ALS/FTD	ALS/FTD	ALS/FTD	Non-ALS/FTD	Non-ALS/FTD	Non-ALS/FTD	Non-ALS/FTD	Non-ALS/FTD	Non-ALS/FTD	Non-ALS/FTD	Non-ALS/FTD	Non-ALS/FTD	Control	Control	Control	Control	Control	Control	Control	Control	Control	Control	ALS	ALS	ALS	ALS	ALS	ALS	ALS	ALS	ALS	ALS	ALS	ALS	ALS	ALS	ALS	ALS	ALS	ALS	ALS	ALS	ALS	ALS	ALS	ALS	ALS	ALS	ALS	ALS	ALS	ALS	ALS	ALS	ALS	ALS	ALS	ALS	ALS	ALS	ALS	ALS	ALS	ALS	ALS	ALS	ALS	ALS	SOD1-ALS	SOD1-ALS	ALS	ALS	ALS	ALS	ALS	ALS	ALS	ALS/FTD	ALS/FTD	ALS/FTD	ALS/FTD	ALS/FTD	Non-ALS/FTD	Non-ALS/FTD	Non-ALS/FTD	Non-ALS/FTD	Non-ALS/FTD	Non-ALS/FTD	Control	Control	Control	Control	Control	Control	Control	Control	Control	Control	Control	Control	Control	Control	Control	Control	Control	Control	Control	Control	Control	Control	Control	Control	Control	Control	Control	Control	Control	Control	Control	Control	Control	Control	Control	Control	Control	Control	Control	Control	Control	Control	Control	Control	Control	ALS	ALS	ALS	SOD1-ALS	ALS	ALS	ALS	ALS	ALS	ALS	ALS	ALS	ALS	ALS	ALS	ALS	ALS	ALS	ALS	ALS	ALS	ALS	ALS	ALS	ALS	ALS	ALS	ALS	ALS	ALS	ALS	ALS	ALS	ALS	ALS	ALS	ALS	ALS	ALS	ALS	ALS	ALS	ALS	ALS	ALS	ALS	ALS	ALS	ALS	ALS	ALS	ALS	ALS	ALS	ALS	ALS	ALS	ALS	ALS	ALS	ALS	ALS	ALS	ALS	ALS	ALS	SOD1-ALS	ALS	ALS	ALS	ALS	ALS	ALS	ALS	ALS	ALS	ALS	ALS	ALS	ALS	ALS	ALS	ALS	ALS	ALS	ALS	ALS	ALS	SOD1-ALS	ALS	ALS	ALS	ALS	ALS	ALS	ALS	ALS	ALS	ALS	ALS	ALS	ALS	ALS	ALS	ALS	ALS	ALS	ALS	ALS	ALS	ALS	ALS	ALS	ALS	ALS	ALS	ALS	ALS	ALS	ALS	ALS	ALS	ALS	ALS	ALS	ALS	ALS	ALS	ALS	ALS	ALS	ALS	ALS	ALS	ALS	ALS	ALS	ALS	ALS	ALS	ALS	ALS	ALS	ALS	ALS	ALS	ALS	ALS	ALS	ALS	ALS	ALS	ALS	ALS	ALS	ALS	ALS	ALS	ALS	ALS	ALS	ALS/FTD	ALS/FTD	ALS/FTD	ALS/FTD	ALS/FTD	ALS/FTD	ALS/FTD	ALS/FTD	ALS/FTD	ALS/FTD	ALS/FTD	ALS/FTD	ALS/FTD	ALS/FTD	ALS/FTD	ALS/FTD	ALS/FTD	ALS/FTD	ALS/FTD	ALS/FTD	ALS/FTD	ALS/FTD	Non-ALS/FTD	Non-ALS/FTD	Non-ALS/FTD	Non-ALS/FTD	Non-ALS/FTD	Control	Control	Control	Control	Control	Control	Control	Control	Control	Control	Control	Control	Control	Control	Control	Control	Control	Control	Control	Control	Control	Control	Control	Control	Control	Control	Control	Control	Control	Control	Control	Control	Control	Control	Control	Control	Control	Control	Control	Control	Control	Control	Control	Control	Control	Control	Control	Control	Control	Control	Control	ALS	ALS	SOD1-ALS	ALS	ALS	ALS	ALS	ALS	ALS	ALS	ALS	ALS	ALS	ALS	ALS	ALS	ALS	ALS	ALS	ALS	ALS	ALS	ALS	ALS	ALS	ALS	ALS	ALS	ALS	ALS	ALS	ALS	ALS	ALS	ALS	ALS	ALS	ALS	ALS	ALS	ALS	ALS	ALS	ALS	ALS	ALS	ALS	ALS	ALS	ALS	ALS	ALS	ALS	ALS	ALS	ALS	ALS	ALS	ALS	ALS	ALS	ALS	SOD1-ALS	ALS	ALS	ALS	ALS	ALS	ALS	ALS	ALS	ALS	ALS	ALS	ALS	ALS	ALS	ALS	ALS	ALS	ALS	ALS	ALS	ALS	ALS	ALS	ALS	ALS	ALS	ALS	ALS	ALS	ALS	ALS	ALS	ALS	SOD1-ALS	SOD1-ALS	ALS	ALS	ALS	ALS	ALS	ALS	ALS	ALS	ALS	ALS	ALS	ALS	ALS	ALS	ALS	ALS	ALS	ALS	ALS	ALS	ALS	ALS	ALS	ALS	ALS	ALS	ALS	ALS	ALS	ALS	SOD1-ALS	ALS	ALS	ALS	ALS	ALS	ALS	ALS	ALS	ALS	ALS	ALS	ALS	ALS	ALS	ALS	ALS	ALS	ALS	ALS	ALS	ALS	ALS	ALS	ALS	ALS	ALS	ALS	ALS	ALS	ALS	ALS	ALS	ALS	ALS	ALS	ALS	ALS	ALS	ALS	ALS	ALS	ALS	ALS	ALS	ALS	ALS	ALS	ALS	ALS	ALS	ALS	ALS	ALS	ALS	ALS	ALS	ALS	ALS	ALS	ALS	ALS	ALS	ALS	ALS	ALS	ALS	ALS	ALS	ALS	ALS	ALS	ALS	ALS	ALS	ALS	ALS	ALS	ALS	ALS	ALS	ALS	ALS	ALS	ALS	ALS	ALS	ALS	ALS	ALS	ALS	ALS	ALS	ALS	ALS	ALS	ALS	ALS	ALS	ALS	ALS	ALS	ALS	ALS	ALS	ALS	ALS	ALS	ALS	ALS	ALS	ALS	ALS/FTD	ALS/FTD	ALS/FTD	ALS/FTD	ALS/FTD	ALS/FTD	ALS/FTD	ALS/FTD	ALS/FTD	ALS/FTD	ALS/FTD	ALS/FTD	ALS/FTD	ALS/FTD	ALS/FTD	ALS/FTD	ALS/FTD	ALS/FTD	ALS/FTD	ALS/FTD	ALS/FTD	ALS/FTD	ALS/FTD	ALS/FTD	ALS/FTD	ALS/FTD	ALS/FTD	ALS/FTD	ALS/FTD	ALS/FTD	ALS/FTD	ALS/FTD	ALS/FTD	Non-ALS/FTD	Non-ALS/FTD	Non-ALS/FTD	Non-ALS/FTD	Non-ALS/FTD	Non-ALS/FTD	Non-ALS/FTD	Non-ALS/FTD	Non-ALS/FTD	Non-ALS/FTD	Non-ALS/FTD	Non-ALS/FTD	Non-ALS/FTD	Non-ALS/FTD	Non-ALS/FTD	Non-ALS/FTD	Non-ALS/FTD	Non-ALS/FTD	Non-ALS/FTD	Non-ALS/FTD	Non-ALS/FTD	Control	Control	Control	Control	Control	Control	Control	Control	Control	Control	Control	Control	Control	Control	Control	Control	Control	Control	Control	Control	Control	Control	Control	Control	Control	Control	Control	Control	Control	Control	Control	Control	Control	Control	Control	Control	Control	Control	Control	Control	Control	Control	Control	Control	Control	Control	Control	Control	Control	Control	Control	Control	Control	Control	ALS	ALS	ALS	ALS	ALS	ALS	ALS	ALS	ALS	ALS	ALS	ALS	ALS	ALS	ALS	ALS	ALS	ALS	ALS	ALS	ALS	ALS	ALS	ALS	ALS	ALS	ALS	ALS	ALS	ALS	ALS	ALS	ALS	ALS	ALS	ALS	ALS	ALS	ALS	ALS	ALS	ALS	ALS	ALS	ALS	ALS	ALS	ALS	ALS	ALS	ALS	ALS	ALS	ALS	ALS	ALS	ALS	ALS	ALS	ALS	ALS	ALS	ALS	ALS	ALS	ALS	ALS	ALS	ALS	ALS	ALS	ALS	ALS	ALS	ALS	ALS	ALS	ALS	ALS	ALS	ALS	ALS	ALS	ALS	ALS	SOD1-ALS	ALS	ALS	ALS	ALS	ALS	ALS	ALS	ALS	ALS	ALS	ALS	ALS	ALS	ALS	ALS	ALS	ALS	ALS	ALS	ALS	ALS	ALS	ALS	ALS	ALS	ALS	ALS	ALS	ALS	ALS	ALS	ALS	ALS	ALS	ALS	ALS	ALS	ALS	ALS	ALS	ALS	ALS	ALS	ALS	ALS	ALS	ALS	ALS	ALS	ALS	ALS	SOD1-ALS	ALS	ALS	ALS	ALS	ALS	ALS	ALS	ALS	ALS	ALS	ALS	ALS	ALS	ALS	ALS	ALS	ALS	ALS	ALS	ALS	ALS	ALS	ALS	ALS	ALS	ALS	ALS	ALS	ALS	ALS	ALS	ALS	ALS	ALS	ALS	ALS	ALS/FTD	ALS/FTD	ALS/FTD	ALS/FTD	ALS/FTD	ALS/FTD	ALS/FTD	ALS/FTD	ALS/FTD	ALS/FTD	ALS/FTD	ALS/FTD	ALS/FTD	ALS/FTD	ALS/FTD	ALS/FTD	ALS/FTD	ALS/FTD	ALS/FTD	ALS/FTD	ALS/FTD	ALS/FTD	ALS/FTD	ALS/FTD	ALS/FTD	ALS/FTD	ALS/FTD	FTLD-TDP43	FTLD-TDP43	FTLD-TDP43	FTLD-TDP43	FTLD-TDP43	FTLD-TDP43	FTLD-TDP43	FTLD-TDP43	FTLD-TDP43	FTLD-TDP43	FTLD-TDP43	FTLD-TDP43	FTLD-TDP43	FTLD-TDP43	FTLD-TDP43	FTLD-TDP43	FTLD-TDP43	FTLD-TDP43	FTLD-TDP43	FTLD-TDP43	FTLD-TDP43	FTLD-TDP43	FTLD-TDP43	FTLD-TDP43	FTLD-TDP43	FTLD-TDP43	FTLD-TDP43	FTLD-TDP43	FTLD-TDP43	FTLD-TDP43	FTLD-TDP43	FTLD-TDP43	FTLD-TDP43	FTLD-Tau	FTLD-Tau	FTLD-Tau	FTLD-Tau	FTLD-Tau	FTLD-Tau	FTLD-Tau	Non-ALS/FTD	Non-ALS/FTD	Non-ALS/FTD	Non-ALS/FTD	Non-ALS/FTD	Non-ALS/FTD	Non-ALS/FTD	Non-ALS/FTD	Non-ALS/FTD	Non-ALS/FTD	Non-ALS/FTD	Non-ALS/FTD	Non-ALS/FTD	Non-ALS/FTD	Non-ALS/FTD	Non-ALS/FTD	Non-ALS/FTD	Non-ALS/FTD	Non-ALS/FTD	Non-ALS/FTD	Control	Control	Control	Control	Control	Control	Control	Control	Control	Control	Control	Control	Control	Control	Control	Control	Control	Control	Control	Control	Control	Control	Control	Control	Control	Control	ALS	ALS	ALS	SOD1-ALS	ALS	ALS	ALS	ALS	ALS	ALS	ALS	ALS	ALS	ALS	ALS	ALS	ALS	ALS	ALS	ALS	ALS	ALS	ALS	ALS	ALS	ALS	ALS	ALS	ALS	ALS	ALS	ALS/FTD	ALS/FTD	ALS/FTD	FTLD-TDP43	FTLD-TDP43	FTLD-TDP43	FTLD-TDP43	FTLD-TDP43	FTLD-TDP43	FTLD-TDP43	FTLD-TDP43	FTLD-TDP43	FTLD-TDP43	FTLD-TDP43	FTLD-TDP43	FTLD-TDP43	FTLD-TDP43	FTLD-TDP43	FTLD-TDP43	FTLD-TDP43	FTLD-TDP43	FTLD-TDP43	FTLD-TDP43	FTLD-TDP43	FTLD-TDP43	FTLD-TDP43	FTLD-TDP43	FTLD-TDP43	FTLD-TDP43	FTLD-TDP43	FTLD-TDP43	FTLD-TDP43	FTLD-TDP43	FTLD-Tau	FTLD-Tau	FTLD-Tau	FTLD-Tau	FTLD-Tau	Non-ALS/FTD	Control	Control	Control	Control	Control	Control	Control	Control	Control	Control	Control	Control	Control	Control	Control	Control	FTLD-TDP43	FTLD-TDP43	FTLD-TDP43	FTLD-TDP43	FTLD-TDP43	FTLD-TDP43	FTLD-TDP43	FTLD-TDP43	FTLD-TDP43	FTLD-TDP43	FTLD-TDP43	FTLD-TDP43	FTLD-TDP43	FTLD-TDP43	FTLD-TDP43	FTLD-TDP43	FTLD-TDP43	FTLD-TDP43	FTLD-TDP43	FTLD-Tau	FTLD-Tau	FTLD-Tau	FTLD-Tau	FTLD-Tau	FTLD-Tau	FTLD-Tau	FTLD-Tau	FTLD-Tau	FTLD-Tau	TDP-43 positive	TDP-43 positive	TDP-43 positive	TDP-43 positive	TDP-43 positive	TDP-43 positive	TDP-43 positive	TDP-43 negative	TDP-43 negative	TDP-43 negative	TDP-43 negative	TDP-43 negative	TDP-43 negative	TDP-43 negative	Control	Control	Control	Control	Control	Control	TDP43-KD	TDP43-KD	TDP43-KD	TDP43-KD	TDP43-KD	TDP43-KD	Control	Control	Control	Control	TDP43-KD	TDP43-KD	TDP43-KD	Control	Control	Control	TDP43-KD	TDP43-KD	TDP43-KD	Control	Control	Control	TDP43-KD	TDP43-KD	TDP43-KD			Tauopathy	Control	TDP43opathy	Tauopathy	Tauopathy	Tauopathy	Tauopathy	Control	Control	TDP43opathy	Tauopathy	Control	Control
variantName	ensemblID	symbol	niceVariantName	isCryptic	niceEventName	fancyEventName	spliceset	Description	varType	NMD_candidate	Context_independent_by_qPCR	Broad_in_vivo_inclusion	spliceVariantJSON		Sample	SRR12166074	SRR12166191	SRR12166220	SRR12166305	SRR12166463	SRR12166568	SRR12166928	SRR12167019	SRR12167023	SRR12167024	SRR12167025	SRR12167140	SRR12167142	SRR12167144	SRR12167147	SRR12167152	SRR12167170	SRR12167677	SRR12167680	SRR12167684	SRR12167713	SRR12167722	SRR12167728	SRR12167859	SRR12167861	SRR12167866	SRR12167868	SRR12167871	SRR12167874	SRR12167881	GSM4659654	GSM4659664	GSM4659673	GSM4659679	SRR12165726	SRR12165729	SRR12165730	SRR12165731	SRR12165735	SRR12165736	SRR12165737	SRR12165738	SRR12165739	SRR12165740	SRR12165741	SRR12165742	SRR12165743	SRR12165758	SRR12165759	SRR12165760	SRR12165761	SRR12165762	SRR12165763	SRR12165764	SRR12165766	SRR12165767	SRR12165769	SRR12165770	SRR12165771	SRR12165772	SRR12165774	SRR12165775	SRR12165777	SRR12165779	SRR12165780	SRR12166034	SRR12166035	SRR12166045	SRR12166049	SRR12166050	SRR12166052	SRR12166056	SRR12166060	SRR12166075	SRR12166093	SRR12166545	SRR12166556	SRR12166576	SRR12166594	SRR12166595	SRR12166599	SRR12166608	SRR12166613	SRR12166622	SRR12166626	SRR12166629	SRR12166639	SRR12166642	SRR12166644	SRR12166650	SRR12166680	SRR12166681	SRR12166708	SRR12166714	SRR12166728	SRR12166732	SRR12166737	SRR12166741	SRR12166831	SRR12166851	SRR12166898	SRR12166905	SRR12166911	SRR12166913	SRR12166917	SRR12166921	SRR12166923	SRR12166959	SRR12166965	SRR12166966	SRR12166968	SRR12166970	SRR12166977	SRR12166993	SRR12167003	SRR12167013	SRR12167018	SRR12167020	SRR12167021	SRR12167022	SRR12167027	SRR12167028	SRR12167029	SRR12167030	SRR12167031	SRR12167032	SRR12167033	SRR12167034	SRR12167035	SRR12167037	SRR12167038	SRR12167039	SRR12167040	SRR12167048	SRR12167049	SRR12167050	SRR12167051	SRR12167052	SRR12167053	SRR12167054	SRR12167055	SRR12167056	SRR12167057	SRR12167058	SRR12167059	SRR12167060	SRR12167061	SRR12167062	SRR12167063	SRR12167064	SRR12167065	SRR12167066	SRR12167067	SRR12167068	SRR12167110	SRR12167137	SRR12167143	SRR12167148	SRR12167149	SRR12167150	SRR12167151	SRR12167153	SRR12167154	SRR12167155	SRR12167156	SRR12167157	SRR12167160	SRR12167161	SRR12167162	SRR12167163	SRR12167164	SRR12167165	SRR12167166	SRR12167167	SRR12167168	SRR12167414	SRR12167418	SRR12167422	SRR12167429	SRR12167439	SRR12167446	SRR12167453	SRR12167458	SRR12167461	SRR12167464	SRR12167650	SRR12167665	SRR12167670	SRR12167673	SRR12167675	SRR12167678	SRR12167679	SRR12167682	GSM4659727	GSM4659733	GSM4659738	GSM4659645	GSM4659668	GSM4659676	GSM4659699	GSM4659705	GSM4659709	GSM4659715	GSM4659988	GSM4659989	GSM4659993	GSM4659994	GSM4659995	GSM4660009	SRR12165727	SRR12165776	SRR12166051	SRR12166054	SRR12166561	SRR12166593	SRR12166684	SRR12166837	SRR12166903	SRR12166927	SRR12166988	SRR12166994	SRR12167009	SRR12167017	SRR12167158	SRR12167159	SRR12167169	SRR12167667	GSM4659659	GSM4659682	GSM4659691	GSM4659720	SRR12167036	SRR12167041	SRR12167042	SRR12167043	SRR12167044	SRR12167045	SRR12167046	SRR12167047	SRR12167069	SRR12167070	SRR12167071	SRR12167072	SRR12167580	SRR12167764	SRR12167767	SRR12167769	SRR12167772	SRR12167775	SRR12167778	SRR12167785	SRR12167788	SRR12167790	SRR12167793	SRR12167809	SRR12167812	SRR12167815	SRR12167818	SRR12167821	GSM4659732	GSM4659831	GSM4659833	GSM4659838	GSM4659841	GSM4659847	GSM4659849	GSM4659852	GSM4659854	GSM4659857	GSM4659860	GSM4659863	GSM4659866	GSM4659869	GSM4659871	GSM4659874	GSM4659877	GSM4659880	SRR12167828	SRR12167831	SRR12167834	SRR12167837	SRR12167839	SRR12167842	SRR12167845	SRR12165768	SRR12166196	SRR12166199	SRR12166205	SRR12166210	SRR12166212	SRR12166215	SRR12166223	SRR12166224	SRR12166280	SRR12166283	SRR12166295	SRR12166447	SRR12166454	SRR12166466	SRR12166533	SRR12166663	SRR12166667	SRR12166670	SRR12167782	SRR12166186	SRR12166189	SRR12166273	SRR12166498	SRR12166512	SRR12166515	SRR12166516	SRR12166517	SRR12166518	SRR12166519	SRR12166520	SRR12166147	SRR12166155	SRR12166160	SRR12166165	SRR12166170	SRR12166179	SRR12166228	SRR12166236	SRR12166241	SRR12166250	SRR12166260	SRR12166309	SRR12166315	SRR12166320	SRR12166325	SRR12166330	SRR12166335	SRR12166340	SRR12166345	SRR12166473	SRR12166478	SRR12166483	SRR12166488	SRR12166503	SRR12166508	SRR12166539	GSM4660044	GSM4660049	GSM4660074	GSM4660079	GSM4660084	GSM4660089	GSM4660099	GSM4660102	SRR12166150	SRR12166174	SRR12166233	SRR12166255	SRR12166493	GSM4660058	GSM4660069	GSM4660094	SRR12165748	SRR12165787	SRR12166079	SRR12166274	SRR12166276	SRR12166278	SRR12166349	SRR12166431	SRR12166433	SRR12166436	SRR12166438	SRR12166496	SRR12166513	SRR12166525	SRR12166552	SRR12166571	SRR12166588	SRR12167146	SRR12167411	SRR12167426	SRR12167432	SRR12167447	SRR12167486	SRR12167487	SRR12167699	SRR12167716	SRR12167718	GSM4659751	GSM4659648	GSM4659651	GSM4659655	GSM4659665	GSM4659680	GSM4659766	GSM4659771	GSM4659778	GSM4659783	GSM4659803	GSM4659687	GSM4659695	GSM4659723	GSM4660019	SRR12165718	SRR12165720	SRR12165721	SRR12165723	SRR12165724	SRR12165725	SRR12165745	SRR12165746	SRR12165747	SRR12165749	SRR12165750	SRR12165757	SRR12165773	SRR12165788	SRR12165789	SRR12165790	SRR12166067	SRR12166071	SRR12166076	SRR12166077	SRR12166085	SRR12166090	SRR12166141	SRR12166145	SRR12166153	SRR12166158	SRR12166163	SRR12166168	SRR12166177	SRR12166226	SRR12166234	SRR12166239	SRR12166244	SRR12166248	SRR12166258	SRR12166263	SRR12166266	SRR12166307	SRR12166312	SRR12166318	SRR12166323	SRR12166328	SRR12166333	SRR12166338	SRR12166343	SRR12166471	SRR12166476	SRR12166481	SRR12166501	SRR12166506	SRR12166542	SRR12166548	SRR12166559	SRR12166579	SRR12166584	SRR12166590	SRR12166609	SRR12166614	SRR12166627	SRR12166632	SRR12166637	SRR12166640	SRR12166647	SRR12166655	SRR12166657	SRR12166661	SRR12166673	SRR12166698	SRR12166702	SRR12166704	SRR12166707	SRR12166712	SRR12166718	SRR12166722	SRR12166730	SRR12166735	SRR12166739	SRR12166743	SRR12166849	SRR12166854	SRR12166858	SRR12166863	SRR12166867	SRR12166873	SRR12166877	SRR12166881	SRR12166885	SRR12166888	SRR12166892	SRR12166895	SRR12166897	SRR12166908	SRR12166915	SRR12166939	SRR12166944	SRR12166948	SRR12166951	SRR12166956	SRR12166962	SRR12166976	SRR12166982	SRR12166990	SRR12167006	SRR12167079	SRR12167365	SRR12167415	SRR12167419	SRR12167423	SRR12167430	SRR12167440	SRR12167456	SRR12167459	SRR12167462	SRR12167466	SRR12167470	SRR12167472	SRR12167473	SRR12167480	SRR12167481	SRR12167483	SRR12167484	SRR12167485	SRR12167686	SRR12167687	SRR12167689	SRR12167696	SRR12167700	SRR12167704	SRR12167711	GSM4659728	GSM4659734	GSM4659739	GSM4659749	GSM4659756	GSM4659763	GSM4660042	GSM4660047	GSM4660052	GSM4660059	GSM4660063	GSM4660072	GSM4660077	GSM4660082	GSM4660087	GSM4660097	GSM4660103	GSM4660105	GSM4660109	GSM4660113	GSM4660117	GSM4660119	GSM4660122	GSM4660124	GSM4660127	GSM4660130	GSM4659669	GSM4659677	GSM4659774	GSM4659788	GSM4659799	GSM4659700	GSM4659716	GSM4659807	GSM4659813	GSM4659821	GSM4659827	GSM4659991	GSM4659997	GSM4660003	GSM4660007	GSM4660014	GSM4660018	GSM4660022	GSM4660028	GSM4660029	GSM4660033	SRR12165719	SRR12165722	SRR12166092	SRR12166231	SRR12166253	SRR12166491	SRR12166564	SRR12166675	SRR12166726	SRR12166935	SRR12166938	SRR12166953	SRR12166985	SRR12166997	SRR12167482	GSM4660056	GSM4660067	GSM4660092	GSM4659660	GSM4659683	GSM4659692	GSM4659721	GSM4660000	SRR12166288	SRR12166298	SRR12166442	SRR12166522	SRR12166527	SRR12166537	SRR12166664	SRR12166668	SRR12167452	SRR12166100	SRR12166109	SRR12166526	SRR12166532	SRR12166575	SRR12167088	SRR12167092	SRR12167103	SRR12167132	SRR12167723	SRR12166038	SRR12166039	SRR12166058	SRR12166062	SRR12166065	SRR12166070	SRR12166081	SRR12166082	SRR12166095	SRR12166102	SRR12166104	SRR12166107	SRR12166555	SRR12166612	SRR12166617	SRR12166621	SRR12166628	SRR12166636	SRR12166646	SRR12166678	SRR12166686	SRR12166692	SRR12166744	SRR12166838	SRR12166843	SRR12166930	SRR12167083	SRR12167086	SRR12167090	SRR12167095	SRR12167097	SRR12167100	SRR12167108	SRR12167113	SRR12167120	SRR12167122	SRR12167124	SRR12167134	SRR12167138	SRR12167451	SRR12167479	SRR12167651	SRR12167652	SRR12167656	SRR12167657	SRR12167661	SRR12167662	SRR12167671	SRR12167674	SRR12167676	SRR12167681	SRR12167688	SRR12167724	GSM4660038	GSM4660036	SRR12166567	SRR12167127	SRR12167658	SRR12167660	SRR12167668	SRR12166299	SRR12166443	SRR12166529	SRR12166538	SRR12167116	SRR12167118	SRR12165754	SRR12165782	SRR12166032	SRR12166033	SRR12166087	SRR12166275	SRR12166277	SRR12166279	SRR12166348	SRR12166350	SRR12166432	SRR12166434	SRR12166437	SRR12166439	SRR12166497	SRR12166509	SRR12166514	SRR12166553	SRR12166572	SRR12166589	SRR12167016	SRR12167412	SRR12167427	SRR12167433	SRR12167449	SRR12167719	SRR12167729	GSM4659724	GSM4659741	GSM4659752	GSM4659649	GSM4659652	GSM4659656	GSM4659767	GSM4659779	GSM4659784	GSM4659790	GSM4659796	GSM4659688	GSM4659696	GSM4659702	GSM4659712	GSM4659818	GSM4659824	GSM4660006	SRR12165711	SRR12165713	SRR12165714	SRR12165716	SRR12165717	SRR12165751	SRR12165753	SRR12165755	SRR12165756	SRR12165783	SRR12165784	SRR12165785	SRR12165786	SRR12166031	SRR12166044	SRR12166048	SRR12166063	SRR12166068	SRR12166072	SRR12166080	SRR12166086	SRR12166091	SRR12166142	SRR12166146	SRR12166154	SRR12166159	SRR12166164	SRR12166169	SRR12166178	SRR12166227	SRR12166235	SRR12166240	SRR12166245	SRR12166249	SRR12166259	SRR12166308	SRR12166313	SRR12166314	SRR12166319	SRR12166324	SRR12166329	SRR12166334	SRR12166339	SRR12166344	SRR12166472	SRR12166477	SRR12166482	SRR12166487	SRR12166502	SRR12166507	SRR12166543	SRR12166544	SRR12166549	SRR12166560	SRR12166585	SRR12166610	SRR12166615	SRR12166633	SRR12166638	SRR12166641	SRR12166648	SRR12166656	SRR12166658	SRR12166662	SRR12166691	SRR12166694	SRR12166697	SRR12166701	SRR12166703	SRR12166706	SRR12166711	SRR12166719	SRR12166723	SRR12166731	SRR12166833	SRR12166841	SRR12166844	SRR12166846	SRR12166850	SRR12166855	SRR12166859	SRR12166864	SRR12166868	SRR12166874	SRR12166878	SRR12166882	SRR12166884	SRR12166891	SRR12166931	SRR12166932	SRR12166940	SRR12166941	SRR12166945	SRR12166957	SRR12166963	SRR12166975	SRR12166981	SRR12166991	SRR12167007	SRR12167014	SRR12167080	SRR12167378	SRR12167416	SRR12167420	SRR12167424	SRR12167431	SRR12167441	SRR12167448	SRR12167457	SRR12167460	SRR12167463	SRR12167467	SRR12167474	SRR12167475	SRR12167478	SRR12167488	SRR12167697	SRR12167701	SRR12167712	GSM4659729	GSM4659740	GSM4659745	GSM4659750	GSM4659757	GSM4659764	GSM4660043	GSM4660048	GSM4660053	GSM4660060	GSM4660064	GSM4660073	GSM4660078	GSM4660083	GSM4660088	GSM4660098	GSM4660106	GSM4660110	GSM4660114	GSM4660118	GSM4660120	GSM4660125	GSM4660128	GSM4660131	GSM4659653	GSM4659670	GSM4659678	GSM4659775	GSM4659782	GSM4659795	GSM4659701	GSM4659706	GSM4659711	GSM4659808	GSM4659814	GSM4659828	GSM4659999	GSM4660004	GSM4660008	GSM4660015	GSM4660023	GSM4660030	SRR12165712	SRR12165715	SRR12166232	SRR12166254	SRR12166492	SRR12166565	SRR12166695	SRR12166727	SRR12166899	SRR12166901	SRR12166986	SRR12166998	SRR12167011	SRR12167078	SRR12167476	GSM4660057	GSM4660068	GSM4660093	GSM4659661	GSM4659684	GSM4659693	GSM4659722	SRR12166289	SRR12166528	SRR12166665	SRR12166669	SRR12167442	SRR12166088	SRR12166097	SRR12166098	SRR12166182	SRR12166183	SRR12166188	SRR12166193	SRR12166194	SRR12166267	SRR12166269	SRR12166270	SRR12166272	SRR12166291	SRR12166292	SRR12166445	SRR12166446	SRR12166458	SRR12166465	SRR12166495	SRR12166511	SRR12166523	SRR12166530	SRR12166531	SRR12166550	SRR12166551	SRR12166569	SRR12166570	SRR12166586	SRR12166587	SRR12167001	SRR12167192	SRR12167200	SRR12167213	SRR12167218	SRR12167294	SRR12167295	SRR12167296	SRR12167649	SRR12167698	SRR12167705	SRR12167706	SRR12167707	SRR12167708	SRR12167714	SRR12167715	SRR12167717	GSM4660005	GSM4660010	GSM4660011	GSM4660024	GSM4660025	SRR12165732	SRR12165733	SRR12165734	SRR12165744	SRR12165778	SRR12166043	SRR12166047	SRR12166066	SRR12166078	SRR12166083	SRR12166084	SRR12166089	SRR12166140	SRR12166144	SRR12166152	SRR12166157	SRR12166162	SRR12166167	SRR12166176	SRR12166181	SRR12166225	SRR12166238	SRR12166243	SRR12166247	SRR12166257	SRR12166262	SRR12166265	SRR12166311	SRR12166317	SRR12166322	SRR12166327	SRR12166332	SRR12166337	SRR12166342	SRR12166347	SRR12166475	SRR12166480	SRR12166485	SRR12166500	SRR12166505	SRR12166540	SRR12166541	SRR12166546	SRR12166547	SRR12166557	SRR12166558	SRR12166577	SRR12166578	SRR12166582	SRR12166583	SRR12166591	SRR12166592	SRR12166596	SRR12166597	SRR12166618	SRR12166623	SRR12166630	SRR12166631	SRR12166671	SRR12166672	SRR12166676	SRR12166693	SRR12166696	SRR12166699	SRR12166700	SRR12166705	SRR12166709	SRR12166710	SRR12166716	SRR12166717	SRR12166720	SRR12166721	SRR12166729	SRR12166733	SRR12166734	SRR12166738	SRR12166742	SRR12166745	SRR12166835	SRR12166845	SRR12166848	SRR12166852	SRR12166853	SRR12166856	SRR12166857	SRR12166861	SRR12166862	SRR12166865	SRR12166866	SRR12166871	SRR12166872	SRR12166875	SRR12166876	SRR12166879	SRR12166880	SRR12166883	SRR12166886	SRR12166887	SRR12166889	SRR12166890	SRR12166893	SRR12166894	SRR12166896	SRR12166906	SRR12166907	SRR12166914	SRR12166933	SRR12166942	SRR12166943	SRR12166946	SRR12166947	SRR12166949	SRR12166950	SRR12166954	SRR12166955	SRR12166960	SRR12166961	SRR12166973	SRR12166974	SRR12166979	SRR12166980	SRR12166989	SRR12167004	SRR12167005	SRR12167184	SRR12167186	SRR12167188	SRR12167190	SRR12167191	SRR12167193	SRR12167194	SRR12167199	SRR12167201	SRR12167202	SRR12167203	SRR12167210	SRR12167211	SRR12167212	SRR12167214	SRR12167215	SRR12167216	SRR12167217	SRR12167219	SRR12167220	SRR12167229	SRR12167230	SRR12167231	SRR12167232	SRR12167233	SRR12167235	SRR12167236	SRR12167238	SRR12167239	SRR12167241	SRR12167242	SRR12167244	SRR12167245	SRR12167246	SRR12167248	SRR12167249	SRR12167251	SRR12167252	SRR12167254	SRR12167255	SRR12167256	SRR12167257	SRR12167259	SRR12167260	SRR12167262	SRR12167263	SRR12167264	SRR12167265	SRR12167268	SRR12167269	SRR12167271	SRR12167272	SRR12167274	SRR12167284	SRR12167285	SRR12167287	SRR12167288	SRR12167290	SRR12167292	SRR12167293	SRR12167297	SRR12167298	SRR12167299	SRR12167300	SRR12167301	SRR12167302	SRR12167303	SRR12167305	SRR12167306	SRR12167454	SRR12167455	SRR12167465	SRR12167469	SRR12167477	SRR12167690	SRR12167693	SRR12167694	SRR12167695	SRR12167702	SRR12167703	SRR12167709	SRR12167710	SRR12167720	SRR12167721	GSM4660041	GSM4660046	GSM4660051	GSM4660062	GSM4660071	GSM4660076	GSM4660081	GSM4660086	GSM4660096	GSM4660101	GSM4660104	GSM4660108	GSM4660112	GSM4660116	GSM4660121	GSM4660123	GSM4660126	GSM4660129	GSM4659996	GSM4659998	GSM4660001	GSM4660002	GSM4660012	GSM4660013	GSM4660016	GSM4660017	GSM4660020	GSM4660021	GSM4660026	GSM4660027	GSM4660031	GSM4660032	SRR12166149	SRR12166173	SRR12166230	SRR12166252	SRR12166490	SRR12166562	SRR12166563	SRR12166674	SRR12166724	SRR12166725	SRR12166919	SRR12166934	SRR12166936	SRR12166937	SRR12166952	SRR12166983	SRR12166984	SRR12166995	SRR12166996	SRR12167010	SRR12167076	SRR12167077	SRR12167185	SRR12167187	SRR12167189	SRR12167196	SRR12167197	SRR12167198	SRR12167234	GSM4660055	GSM4660066	GSM4660091	GSM4659990	SRR12166201	SRR12166202	SRR12166207	SRR12166208	SRR12166217	SRR12166218	SRR12166285	SRR12166286	SRR12166301	SRR12166302	SRR12166449	SRR12166450	SRR12166453	SRR12166456	SRR12166461	SRR12166462	SRR12166468	SRR12166469	SRR12166535	SRR12166536	SRR12167409	SRR12166096	SRR12166108	SRR12166110	SRR12166184	SRR12166185	SRR12166187	SRR12166190	SRR12166192	SRR12166221	SRR12166268	SRR12166271	SRR12166290	SRR12166435	SRR12166440	SRR12166444	SRR12166459	SRR12166464	SRR12166494	SRR12166510	SRR12166573	SRR12167000	SRR12167102	SRR12167104	SRR12167141	SRR12167145	SRR12167179	SRR12167207	SRR12167307	SRR12167311	SRR12167393	SRR12167396	SRR12167397	SRR12167399	SRR12167685	SRR12167727	SRR12167860	SRR12167862	SRR12167864	SRR12167867	SRR12167869	SRR12167872	SRR12167875	SRR12167877	SRR12167879	GSM4659758	GSM4659646	GSM4659662	GSM4659671	GSM4659765	GSM4659768	GSM4659776	GSM4659685	GSM4659809	GSM4659815	SRR12165765	SRR12165781	SRR12166036	SRR12166143	SRR12166151	SRR12166156	SRR12166161	SRR12166166	SRR12166171	SRR12166175	SRR12166180	SRR12166237	SRR12166242	SRR12166246	SRR12166256	SRR12166261	SRR12166264	SRR12166310	SRR12166316	SRR12166321	SRR12166326	SRR12166331	SRR12166336	SRR12166341	SRR12166346	SRR12166351	SRR12166474	SRR12166479	SRR12166484	SRR12166499	SRR12166504	SRR12166554	SRR12166580	SRR12166600	SRR12166601	SRR12166602	SRR12166619	SRR12166624	SRR12166634	SRR12166652	SRR12166659	SRR12166677	SRR12166679	SRR12166682	SRR12166685	SRR12166687	SRR12166715	SRR12166736	SRR12166740	SRR12166746	SRR12166747	SRR12166748	SRR12166749	SRR12166750	SRR12166832	SRR12166834	SRR12166860	SRR12166869	SRR12166904	SRR12166909	SRR12166910	SRR12166912	SRR12166916	SRR12166918	SRR12166922	SRR12166924	SRR12166958	SRR12166967	SRR12166969	SRR12166971	SRR12166978	SRR12166992	SRR12167002	SRR12167015	SRR12167074	SRR12167081	SRR12167084	SRR12167093	SRR12167096	SRR12167098	SRR12167106	SRR12167171	SRR12167173	SRR12167175	SRR12167177	SRR12167178	SRR12167180	SRR12167181	SRR12167182	SRR12167183	SRR12167204	SRR12167205	SRR12167206	SRR12167208	SRR12167209	SRR12167221	SRR12167222	SRR12167223	SRR12167225	SRR12167226	SRR12167227	SRR12167228	SRR12167240	SRR12167243	SRR12167247	SRR12167250	SRR12167253	SRR12167258	SRR12167261	SRR12167266	SRR12167267	SRR12167270	SRR12167273	SRR12167275	SRR12167277	SRR12167278	SRR12167279	SRR12167280	SRR12167281	SRR12167282	SRR12167283	SRR12167286	SRR12167289	SRR12167291	SRR12167304	SRR12167308	SRR12167309	SRR12167310	SRR12167312	SRR12167394	SRR12167395	SRR12167398	SRR12167400	SRR12167401	SRR12167402	SRR12167403	SRR12167404	SRR12167406	SRR12167407	SRR12167408	SRR12167468	SRR12167683	GSM4659725	GSM4659736	GSM4659742	GSM4659747	GSM4659760	GSM4660040	GSM4660045	GSM4660050	GSM4660061	GSM4660070	GSM4660075	GSM4660080	GSM4660085	GSM4660095	GSM4660100	GSM4660107	GSM4660111	GSM4660115	GSM4659666	GSM4659674	GSM4659772	GSM4659780	GSM4659785	GSM4659791	GSM4659797	GSM4659804	GSM4659697	GSM4659703	GSM4659713	GSM4659811	GSM4659825	GSM4659987	SRR12166148	SRR12166172	SRR12166229	SRR12166251	SRR12166489	SRR12166566	SRR12166603	SRR12166683	SRR12166900	SRR12166902	SRR12166920	SRR12166987	SRR12166999	SRR12167012	SRR12167075	SRR12167172	SRR12167174	SRR12167176	SRR12167224	SRR12167405	GSM4660054	GSM4660065	GSM4660090	GSM4659657	GSM4659681	GSM4659689	GSM4659718	SRR12167578	SRR12167590	SRR12167739	SRR12167753	SRR12167760	SRR12167765	SRR12167768	SRR12167770	SRR12167773	SRR12167776	SRR12167779	SRR12167783	SRR12167786	SRR12167791	SRR12167810	SRR12167813	SRR12167816	SRR12167819	SRR12167822	GSM4659730	GSM4659829	GSM4659832	GSM4659834	GSM4659836	GSM4659839	GSM4659845	GSM4659850	GSM4659853	GSM4659855	GSM4659858	GSM4659861	GSM4659867	GSM4659875	SRR12167827	SRR12167829	SRR12167832	SRR12167835	SRR12167838	SRR12167840	SRR12167843	SRR12166197	SRR12166200	SRR12166204	SRR12166206	SRR12166213	SRR12166216	SRR12166281	SRR12166284	SRR12166294	SRR12166296	SRR12166300	SRR12166303	SRR12166441	SRR12166448	SRR12166455	SRR12166460	SRR12166467	SRR12166534	SRR12166666	SRR12167780	SRR12167410	SRR12167425	SRR12167858	SRR12167863	SRR12167865	SRR12167870	SRR12167873	SRR12167876	SRR12167878	SRR12167880	GSM4659735	GSM4659746	GSM4659759	GSM4659647	GSM4659650	GSM4659663	GSM4659672	GSM4659769	GSM4659789	GSM4659801	GSM4659686	GSM4659694	GSM4659707	GSM4659810	GSM4659816	GSM4659823	SRR12166352	SRR12166688	SRR12166836	SRR12166925	SRR12166926	SRR12166972	SRR12167413	SRR12167417	SRR12167421	SRR12167428	SRR12167438	GSM4659726	GSM4659737	GSM4659743	GSM4659748	GSM4659754	GSM4659761	GSM4659667	GSM4659675	GSM4659781	GSM4659786	GSM4659792	GSM4659798	GSM4659698	GSM4659704	GSM4659708	GSM4659714	GSM4659805	GSM4659812	GSM4659819	GSM4659826	GSM4659658	GSM4659690	GSM4659719	SRR12167567	SRR12167574	SRR12167579	SRR12167648	SRR12167749	SRR12167766	SRR12167771	SRR12167774	SRR12167777	SRR12167784	SRR12167787	SRR12167789	SRR12167792	SRR12167811	SRR12167814	SRR12167817	SRR12167820	SRR12167823	GSM4659731	GSM4659830	GSM4659846	GSM4659851	GSM4659856	GSM4659859	GSM4659862	GSM4659865	GSM4659870	GSM4659873	GSM4659879	GSM4659882	SRR12167830	SRR12167833	SRR12167836	SRR12167841	SRR12167844	SRR12167781	rimod1_GFM	rimod12_GFM	rimod16_GFM	rimod19_GFM	rimod30_GFM	rimod32_GFM	rimod36_front_control	rimod44_GFM	rimod48_GFM	rimod51_front_control	rimod52_GFM	rimod56_GFM	rimod64_front	rimod65_GFM	rimod7_front	rimod71_GFM	rimod15_GFM	rimod2_GFM	rimod24_front_PGRN	rimod25_GFM	rimod27_GFM	rimod28_GFM	rimod29_front_PGRN	rimod3_GFM	rimod31_front_PGRN	rimod33_GFM	rimod35_GFM	rimod38_front_c9orf72	rimod39_GFM	rimod40_GFM	rimod41_GFM	rimod42_front	rimod53_GFM	rimod57_front_c9orf72	rimod66_front_PGRN	rimod34_GFM	rimod37_GFM	rimod43_front	rimod47_GFM	rimod54_GFM	rimod58_front_P301L	rimod59_GFM	rimod60_front_P301L	rimod62_GFM	rimod68_front	SRR8571937	SRR8571939	SRR8571941	SRR8571944	SRR8571947	SRR8571949	SRR8571951	SRR8571938	SRR8571940	SRR8571942	SRR8571945	SRR8571948	SRR8571950	SRR8571952	SRR8083865_2367673830	SRR8083866_2367673827	SRR8083872_2367673816	SRR8083873_2367673813	SRR8083878_2367673820	SRR8083879_2367673818	SRR8083867_2367673828	SRR8083868_2367673825	SRR8083874_2367673814	SRR8083875_2367673821	SRR8083880_2367673823	SRR8083881_2367673824	ERR5296631_2367712010	ERR5296641_2367711999	ERR5296647_2367712001	ERR5305084_2367711998	ERR5303525_2367712009	ERR5303527_2367712006	ERR5303529_2367712007	ERR5296849_2367712003	ERR5296899_2367712012	ERR5300363_2367712016	ERR5296827_2367712004	ERR5296853_2367712011	ERR5301820_2367712008	ERR5303450_2367712015	ERR5303456_2367712013	ERR5303461_2367712002	ERR5296646_2367712000	ERR5302785_2367712014	ERR5303484_2367712005			rimod54_GFM	rimod56_GFM	rimod57_front_c9orf72	rimod58_front_P301L	rimod59_GFM	rimod60_front_P301L	rimod62_GFM	rimod64_front	rimod65_GFM	rimod66_front_PGRN	rimod68_front	rimod7_front	rimod71_GFM
ENSG00000073670_1_2/2_S2E	ENSG00000073670	ADAM11	ADAM11_1_2/2_S2E	FALSE	ENSG00000073670_1_	ADAM11_1	NA	ADAM metallopeptidase domain 11	S2E	Unknown	FALSE	FALSE	"{\"seqnames\":[\"17\",\"17\",\"17\",\"17\",\"17\"],\"start\":[44759897,44769718,44769794,44769982,44770048],\"end\":[44769718,44769794,44769982,44770048,44771584],\"width\":[9822,77,189,67,1537],\"strand\":[\"+\",\"+\",\"+\",\"+\",\"+\"],\"type\":[\"J\",\"E\",\"J\",\"E\",\"J\"],\"splice5p\":[\"NA\",\"TRUE\",\"NA\",\"TRUE\",\"NA\"],\"splice3p\":[\"NA\",\"TRUE\",\"NA\",\"TRUE\",\"NA\"],\"featureID\":[578364,578367,578369,578371,578373],\"geneID\":[13808,13808,13808,13808,13808]}"		ENSG00000073670_1_2/2_S2E	0.848485	0.92381	0.981132	0.935223	0.986301	0.958763	0.969697	0.911111	0.932584	0.934426	0.95	0.942857	0.764706	0.871486	0.964758	0.976378	0.967078	0.673469	0.943662	0.955556	0.891892	0.82199	0.859375	0.93865	0.937282	0.651613	0.955128	0.993631	0.921951	0.961538	0.896373	0.445545	0.786802	0.968586	0.714286	0.658537	0.949153	0.954545	0.454545	0.894737	0.942857	0.975	0.96875	1	0.961538	1	0.90625	0.89899	1	1	1	0.777778	0.984962	0.814815	0.511111	1	1	0.958763	0.940299	0.703704	0.869565	0.967742	0.906977	1	0.6	0.566667	0.846154	0.612903	0.908257	1	0.931034	1	0.864865	0.887324	0.960526	0.990338	1	0.947712	0.3	0.960396	1	1	0.975904	0.973333	0.978947	0.304348	0.964912	0.818182	0.96748	0.916667	0.972603	0.862745	0.771429	0.974026	1	0.6	0.971831	1	0.733333	1	0.818182	1	1	0.934783	0.859155	1	0.910448	0.992565	0.944056	0.97546	0.925926	1	0.975904	0.825	0.92381	1	1	1	0.926829	1	0.960784	0.934066	0.79661	0.72	1	0.932773	0.612903	0.822222	0.782609	0.939394	0.969231	0.857143	1	0.97619	0.9375	0.951613	0.828571	0.938144	1	0.960784	0.962963	0.980583	0.607477	0.727273	0.914286	0.982759	0.947368	0.877551	0.977778	0.922078	1	0.961165	0.954545	0.946667	0.666667	0.98	0.744681	0.954023	0.949153	0.958621	0.971429	0.980769	0.52	1	0.946429	0.95	0.909091	0.970803	0.850746	0.617021	0.968254	0.675676	0.97037	0.88	0.941176	0.949045	0.6	0.88	0.950413	0.977528	0.74359	0.931034	0.966667	1	0.890909	0.91358	0.953488	0.984252	0.941748	0.583333	0.842105	0.908257	0.878049	0.957265	1	1	0.990991	0.836478	0.896774	0.919463	0.978022	0.483333	0.934783	0.901235	0.95	1	1	0.482759	0.972789	0.842105	0.93617	0.968254	0.473684	1	0.711712	0.937984	1	0.963636	0.77551	0.988571	0.984962	0.951613	0.818182	1	0.7	0.95	0.918919	0.939914	0.959732	0.348315	0.459119	0.5	0.674419	0.419355	0.36	0.333333	0.3125	0.692308	0.615385	0.972222	0.947826	1	0.964286	0.87013	0.711712	0.674797	0.542857	0.346939	0.59292	0.803279	0.557252	0.929412	0.937743	0.842424	0.6	0.566265	0.692308	0.784946	0.744444	0.946809	0.623529	0.779661	0.636364	0.96648	0.894737	0.940594	0.44	0.962264	0.829545	0.367347	0.555556	0.911894	1	0.516129	0.294118	0.98773	0.318681	0.846154	0.984791	0.710843	0.925581	0.467626	0.374046	0.619718	0.485714	0.818182	0.932773	0.978495	1	1	0.969697	0.813953	0.982759	0.832168	0.986928	0.980952	0.861538	0.891473	0.978723	0.772727	0.952	0.636364	0.47619	0.931034	0.804878	1	0.992754	0.889908	0.95671	1	1	0.980488	0.981132	0.992157	1	1	1	1	0.979592	1	0.988166	0.968992	0.986842	0.975207	0.994444	1	0.979933	1	1	0.99005	0.96875	1	1	0.989691	0.945946	1	1	0.976	0.955224	0.975104	1	0.961783	0.983264	0.940594	0.982979	0.985507	0.989637	0.987879	0.975904	1	1	0.984496	0.931624	0.992593	0.961538	0.987097	0.986014	1	1	1	0.9375	1	1	1	1	1	1	1	0.6	1	1	1	1	1	1	1	1	1	1	1	1	1	1	1	1	1	0.846154	0.857143	0.84	0.945946	0.906977	1	0.921569	0.956522	0.98913	1	1	1	1	1	1	0	1	1	1	1	1	1	1	1	1	1	1	1	1	1	1	1	1	1	0.866667	1	1	1	0.8	1	1	1	1	1	1	1	1	1	1	0.875	1	1	1	1	1	1	1	1	1	1	1	1	1	1	1	1	1	1	1	1	1	1	0.6	1	1	1	0.894737	1	1	1	1	1	NA	1	1	1	1	1	1	1	1	1	1	1	1	1	1	1	1	1	1	1	1	1	NA	1	1	1	1	1	1	1	1	1	1	1	1	0.789474	1	1	1	1	1	1	1	1	1	1	1	1	1	1	0.75	1	0.714286	0.92	1	1	1	1	1	1	1	1	1	0.9	1	0.967742	1	1	1	1	1	1	1	0.9	1	1	1	1	1	1	1	1	1	0.714286	1	0.75	1	1	0.791667	1	0.989474	1	1	1	1	1	1	1	1	0.777778	1	1	0.953488	1	1	1	0.947368	1	1	NA	0.846154	1	1	1	1	1	NA	1	1	0.866667	1	1	1	1	1	1	1	1	1	0.714286	1	1	1	1	1	1	1	NA	0.777778	1	1	0.96	1	1	1	1	1	1	1	1	1	0.5	1	1	1	1	1	1	1	1	1	1	1	1	1	1	1	1	1	1	1	1	1	1	1	1	1	1	1	0.75	1	1	1	1	1	1	1	1	1	1	1	1	1	1	1	1	1	1	0.666667	0	0.809524	1	1	1	1	0.811321	1	1	1	1	1	1	0.75	0.6	0.6	1	1	1	1	1	1	1	1	1	1	1	1	1	1	1	1	1	1	1	1	1	1	1	1	1	1	1	1	1	0.884058	1	1	1	0.837838	1	1	1	1	1	1	1	1	1	1	1	0.777778	1	1	1	1	1	1	1	1	1	1	0.333333	NA	1	1	1	NA	1	1	1	1	1	1	1	1	1	1	1	1	0.666667	1	1	1	1	1	1	1	1	1	1	1	1	0.947368	1	0.913043	1	1	1	0.772727	1	1	1	1	1	1	1	1	1	1	1	1	1	0.6	1	1	1	NA	NA	NA	1	1	1	1	1	1	1	0.8	1	1	1	1	1	NA	1	1	1	1	1	1	1	1	0.5	1	1	1	1	1	1	1	1	1	1	1	0.809524	1	1	1	1	1	1	1	1	1	1	1	1	1	1	1	1	1	0.964912	1	0.974026	0.978947	1	1	1	0.75	1	1	0.846154	1	0.833333	1	1	1	0.75	1	1	1	1	1	0.971014	1	0.846154	0.921053	1	1	1	1	0.777778	1	1	1	1	1	1	1	1	1	1	1	1	1	1	1	0.857143	1	1	1	1	1	1	1	1	1	1	1	1	1	1	0.75	1	1	1	0.368421	0.333333	0.96	0.962264	0.885714	0.967742	0.921569	0.955556	0.979487	1	1	1	0.971831	0.959184	1	1	0.970149	0.967213	1	0.970732	0.973333	0.885714	0.98895	0.989305	1	0.978022	0.982222	0.973154	0.973333	1	1	0.983607	1	0.987654	0.948718	0.973684	1	0.811966	0.894737	1	0.833333	0.937008	0.972028	1	1	1	0.975309	0.976744	0.988439	0.985455	0.964912	0.882353	0.84	0.850746	0.571429	1	1	0.975904	1	0.703704	0.954545	0.82069	0.933333	0.882353	0.756098	0.916667	1	1	1	0.979167	0.958333	0.964912	1	0.956989	0.959732	0.985714	0.949239	1	0.984848	0.973154	0.987013	0.974249	1	1	1	0.974026	0.979058	0.956522	1	1	0.944828	0.990741	1	0.982906	0.973684	0.965318	1	0.972973	1	0.945578	1	0.985816	0.988304	0.538462	0.880597	0.66	0.92	0.97619	1	0.75	0.612903	0.988372	0.992424	0.69697	1	1	0.965517	1	1	1	1	1	1	0.934426	0.979592	0.978947	0.882353	0.851852	0.95	1	1	0.952941	0.934066	1	0.956044	1	1	1	0.971014	0.961165	0.983333	1	0.966667	0.967742	1	0.761905	1	1	0.979592	1	1	0.980769	0.936842	1	0.958333	0.954023	0.950617	1	1	0.972789	0.972414	1	1	1	0.953488	0.926829	1	1	1	0.930233	1	0.963303	1	0.98	0.911765	1	0.969466	0.975904	0.906977	0.836735	0.965812	0.952381	1	0.91453	1	0.974026	0.934783	1	0.968254	0.980583	1	1	1	0.973684	1	1	1	1	0.983471	0.927007	0.986577	0.963636	0.866667	1	0.945946	0.969231	0.980198	1	0.974684	1	0.981132	0.964286	1	0.777778	1	1	1	0.982456	0.977011	0.911111	0.976744	1	0.92	1	1	0.972973	1	1	1	1	0.761905	0.774194	1	1	0.955056	0.989691	1	0.9375	0.951515	1	0.962264	0.978947	0.659574	0.766234	1	0.945946	1	1	1	0.846154	0.741935	1	0.983333	0.938144	1	0.988372	1	0.987578	0.97861	0.943396	0.886525	1	0.977401	0.977528	0.961783	0.952941	0.955307	0.98773	0.981481	0.979058	0.976048	0.97619	1	0.981818	0.986014	0.896907	0.944444	0.964286	0.943662	1	0.647059	0.932203	0.966387	1	1	1	1	0.975758	0.989189	0.954887	1	0.971014	0.971564	0.964912	1	0.978723	1	0.990783	0.972414	0.94	0.965217	1	0.979592	0.966667	0.835052	1	0.962617	0.982759	0.956989	1	0.95	0.925926	0.945946	0.617978	0.526316	0.978723	0.821429	0.948052	0.873016	0.764706	1	0.955556	0.986667	0.97561	1	0.938931	0.964072	0.95122	0.942029	1	0.982143	0.985075	0.981221	1	0.808511	0.811966	0.971631	0.974249	0.929204	0.985185	0.964706	0.985348	1	1	0.86802	0.961089	1	0.833333	0.95	0.947368	0.981308	1	1	1	0.984496	1	1	0.984127	0.973214	1	1	1	1	0.98374	0.946667	0.977654	0.987421	0.979167	0.854167	0.966102	0.988701	0.9729	1	0.980769	0.983193	1	1	0.987654	1	0.970803	1	1	0.990338	1	0.920455	1	1	0.973154	0.965116	0.97026	0.978495	0.98786	1	0.782313	0.967568	0.90932	0.995825	0.985401	0.982222	0.989111	0.983299	1	0.906977	1	1	0.973333	1	1	0.976471	0.954545	0.983051	1	0.986486	1	1	1	0.984615	1	1	0.982143	0.989071	1	0.984375	1	0.987654	0.965517	0.976471	1	0.987097	0.938697	1	1	1	1	0.659574	1	1	1	0.981982	0.685714	0.896552	0.9	0.916667	0.946309	0.937008	0.980583	1	1	0.781818	0.971831	1	1	1	0.958333	0.970588	1	0.929412	0.96875	1	0.978723	0.972222	0.97619	1	0.975904	1	1	1	1	1	0.963303	1	0.977778	0.981132	1	1	0.929412	1	0.984848	1	1	0.982456	1	1	0.945946	0.702128	1	1	1	0.75	1	0.940299	1	1	1	0.986014	1	0.822222	1	0.984	0.983193	0.9625	1	0.627119	0.952381	0.971429	1	0.936842	0.859155	1	0.954545	1	1	1	0.986842	0.952381	1	1	0.951807	1	0.910448	0.974026	0.756098	1	1	1	0.983871	0.990291	0.864865	0.967213	1	1	0.948718	0.956522	0.92	0.913043	0.98374	0.98374	0.978947	0.991453	0.980519	0.626168	1	0.982609	1	1	0.970696	0.986395	0.988593	0.988304	0.977011	0.968992	1	0.958763	0.989305	1	0.990654	0.97561	0.990698	0.875	1	1	0.967742	0.976879	0.978355	0.992141	0.94697	1	0.987179	0.986985	1	1	0.90566	1	0.944444	1	1	0.96875	1	1	1	0.956204	0.792453	0.970588	0.833333	1	0.948718	0.979167	1	0.931034	0.758621	0.918919	0.787879	0.904762	0.975	0.972477	0.988095	0.981132	0.990385	0.987013	0.988506	0.863636	0.98374	1	0.955556	0.531915	0.6	0.969697	0.96648	0.822222	0.797753	0.879699	0.91954	0.899281	0.754601	1	0.92	0.814815	0.95	0.883117	0.923404	0.744186	0.974359	0.947826	0.979167	0.777778	0.850467	1	0.949153	0.690141	1	0.950617	0.873016	0.959184	0.9875	0.982301	1	0.988764	0.936709	0.958333	1	0.694915	0.895349	0.979592	1	0.855072	1	0.983471	1	0.924528	1	0.833333	0.931034	0.907407	0.909091	0.979487	0.966292	0.984252	0.970149	1	0.914439	0.949367	0.967213	1	0.983871	0.990291	0.955556	0.965116	0.991561	0.936937	0.980198	1	1	0.922581	0.98579	0.993661	1	0.934579	0.770701	0.972028	0.987552	0.98995	0.987952	0.986301	0.968504	0.98	1	1	0.984887	1	0.981481	0.974359	0.981308	0.923077	0.983193	1	1	0.957447	0.974684	1	0.961783	1	0.979339	0.970021	0.995842	1	0.984733	0.991228	1	1	0.996078	0.995885	0.967213	1	0.863248	0.968992	0.988593	0.970874	1	0.925926	1	0.875	0.972973	0.905325	0.980769	0.975758	0.977401	0.984127	0.969697	0.76	0.967213	0.925373	0.916168	1	0.980861	0.980198	0.896552	0.942308	0.894737	0.896714	0.701493	0.972028	1	1	0.710843	1	0.822222	0.955556	0.942584	0.833333	0.690722	0.894737	0.968254	1	0.934272	1	0.525424	0.884615	0.957895	0.969231	1	0.910448	1	1	1	0.985185	0.981982	1	0.986667	0.982609	1	1	0.983607	0.984615	1	0.804878	0.962264	0.892857	1	0.986577	0.880597	0.886364	0.906977	0.87037	1	0.935484	0.98524	1	0.953488	1	0.982609	0.758621	0.964286	0.981818	1	1	1	0.706667	0.703704	0.966667	0.896104	0.951807	1	0.952381	1	1	1	1	0.75	0.875	1	1	1	1	1	1	1	1	1	1	0.894737	1	1	1	0.957895	0.947368	0.846154	1	1	1	0.917293	0.963824	0.975709	0.933934	0.893333	0.987842	0.929936	0.9375	0.818182	1	0.821429	1	0.866667	0.666667	0.862069	0.894737	0.238095	1	1			0.703703703703704	1	0.964285714285714	0.966666666666667	0.896103896103896	0.951807228915663	1	1	0.983606557377049	0.981818181818182	0.952380952380952	0.984615384615385	1
ENSG00000073670_1_1/2_S2E	ENSG00000073670	ADAM11	ADAM11_1_1/2_S2E	TRUE	ENSG00000073670_1_	ADAM11_1	In vivo	ADAM metallopeptidase domain 11	S2E	Not NMD candidate	FALSE	FALSE	"{\"seqnames\":\"17\",\"start\":44759897,\"end\":44771584,\"width\":11688,\"strand\":\"+\",\"type\":\"J\",\"splice5p\":\"NA\",\"splice3p\":\"NA\",\"featureID\":578365,\"geneID\":13808}"		ENSG00000073670_1_1/2_S2E	0.151515	0.0761905	0.0188679	0.0647773	0.0136986	0.0412371	0.030303	0.0888889	0.0674157	0.0655738	0.05	0.0571429	0.235294	0.128514	0.0352423	0.023622	0.0329218	0.326531	0.056338	0.0444444	0.108108	0.17801	0.140625	0.0613497	0.0627178	0.348387	0.0448718	0.00636943	0.0780488	0.0384615	0.103627	0.554455	0.213198	0.0314136	0.285714	0.341463	0.0508475	0.0454545	0.545455	0.105263	0.0571429	0.025	0.03125	0	0.0384615	0	0.09375	0.10101	0	0	0	0.222222	0.0150376	0.185185	0.488889	0	0	0.0412371	0.0597015	0.296296	0.130435	0.0322581	0.0930233	0	0.4	0.433333	0.153846	0.387097	0.0917431	0	0.0689655	0	0.135135	0.112676	0.0394737	0.00966184	0	0.0522876	0.7	0.039604	0	0	0.0240964	0.0266667	0.0210526	0.695652	0.0350877	0.181818	0.0325203	0.0833333	0.0273973	0.137255	0.228571	0.025974	0	0.4	0.028169	0	0.266667	0	0.181818	0	0	0.0652174	0.140845	0	0.0895522	0.00743494	0.0559441	0.0245399	0.0740741	0	0.0240964	0.175	0.0761905	0	0	0	0.0731707	0	0.0392157	0.0659341	0.20339	0.28	0	0.0672269	0.387097	0.177778	0.217391	0.0606061	0.0307692	0.142857	0	0.0238095	0.0625	0.0483871	0.171429	0.0618557	0	0.0392157	0.037037	0.0194175	0.392523	0.272727	0.0857143	0.0172414	0.0526316	0.122449	0.0222222	0.0779221	0	0.038835	0.0454545	0.0533333	0.333333	0.02	0.255319	0.045977	0.0508475	0.0413793	0.0285714	0.0192308	0.48	0	0.0535714	0.05	0.0909091	0.0291971	0.149254	0.382979	0.031746	0.324324	0.0296296	0.12	0.0588235	0.0509554	0.4	0.12	0.0495868	0.0224719	0.25641	0.0689655	0.0333333	0	0.109091	0.0864198	0.0465116	0.015748	0.0582524	0.416667	0.157895	0.0917431	0.121951	0.042735	0	0	0.00900901	0.163522	0.103226	0.0805369	0.021978	0.516667	0.0652174	0.0987654	0.05	0	0	0.517241	0.0272109	0.157895	0.0638298	0.031746	0.526316	0	0.288288	0.0620155	0	0.0363636	0.22449	0.0114286	0.0150376	0.0483871	0.181818	0	0.3	0.05	0.0810811	0.0600858	0.0402685	0.651685	0.540881	0.5	0.325581	0.580645	0.64	0.666667	0.6875	0.307692	0.384615	0.0277778	0.0521739	0	0.0357143	0.12987	0.288288	0.325203	0.457143	0.653061	0.40708	0.196721	0.442748	0.0705882	0.0622568	0.157576	0.4	0.433735	0.307692	0.215054	0.255556	0.0531915	0.376471	0.220339	0.363636	0.0335196	0.105263	0.0594059	0.56	0.0377358	0.170455	0.632653	0.444444	0.0881057	0	0.483871	0.705882	0.0122699	0.681319	0.153846	0.0152091	0.289157	0.0744186	0.532374	0.625954	0.380282	0.514286	0.181818	0.0672269	0.0215054	0	0	0.030303	0.186047	0.0172414	0.167832	0.0130719	0.0190476	0.138462	0.108527	0.0212766	0.227273	0.048	0.363636	0.52381	0.0689655	0.195122	0	0.00724638	0.110092	0.04329	0	0	0.0195122	0.0188679	0.00784314	0	0	0	0	0.0204082	0	0.0118343	0.0310078	0.0131579	0.0247934	0.00555556	0	0.0200669	0	0	0.00995025	0.03125	0	0	0.0103093	0.0540541	0	0	0.024	0.0447761	0.0248963	0	0.0382166	0.0167364	0.0594059	0.0170213	0.0144928	0.0103627	0.0121212	0.0240964	0	0	0.0155039	0.0683761	0.00740741	0.0384615	0.0129032	0.013986	0	0	0	0.0625	0	0	0	0	0	0	0	0.4	0	0	0	0	0	0	0	0	0	0	0	0	0	0	0	0	0	0.153846	0.142857	0.16	0.0540541	0.0930233	0	0.0784314	0.0434783	0.0108696	0	0	0	0	0	0	1	0	0	0	0	0	0	0	0	0	0	0	0	0	0	0	0	0	0	0.133333	0	0	0	0.2	0	0	0	0	0	0	0	0	0	0	0.125	0	0	0	0	0	0	0	0	0	0	0	0	0	0	0	0	0	0	0	0	0	0	0.4	0	0	0	0.105263	0	0	0	0	0	NA	0	0	0	0	0	0	0	0	0	0	0	0	0	0	0	0	0	0	0	0	0	NA	0	0	0	0	0	0	0	0	0	0	0	0	0.210526	0	0	0	0	0	0	0	0	0	0	0	0	0	0	0.25	0	0.285714	0.08	0	0	0	0	0	0	0	0	0	0.1	0	0.0322581	0	0	0	0	0	0	0	0.1	0	0	0	0	0	0	0	0	0	0.285714	0	0.25	0	0	0.208333	0	0.0105263	0	0	0	0	0	0	0	0	0.222222	0	0	0.0465116	0	0	0	0.0526316	0	0	NA	0.153846	0	0	0	0	0	NA	0	0	0.133333	0	0	0	0	0	0	0	0	0	0.285714	0	0	0	0	0	0	0	NA	0.222222	0	0	0.04	0	0	0	0	0	0	0	0	0	0.5	0	0	0	0	0	0	0	0	0	0	0	0	0	0	0	0	0	0	0	0	0	0	0	0	0	0	0	0.25	0	0	0	0	0	0	0	0	0	0	0	0	0	0	0	0	0	0	0.333333	1	0.190476	0	0	0	0	0.188679	0	0	0	0	0	0	0.25	0.4	0.4	0	0	0	0	0	0	0	0	0	0	0	0	0	0	0	0	0	0	0	0	0	0	0	0	0	0	0	0	0	0.115942	0	0	0	0.162162	0	0	0	0	0	0	0	0	0	0	0	0.222222	0	0	0	0	0	0	0	0	0	0	0.666667	NA	0	0	0	NA	0	0	0	0	0	0	0	0	0	0	0	0	0.333333	0	0	0	0	0	0	0	0	0	0	0	0	0.0526316	0	0.0869565	0	0	0	0.227273	0	0	0	0	0	0	0	0	0	0	0	0	0	0.4	0	0	0	NA	NA	NA	0	0	0	0	0	0	0	0.2	0	0	0	0	0	NA	0	0	0	0	0	0	0	0	0.5	0	0	0	0	0	0	0	0	0	0	0	0.190476	0	0	0	0	0	0	0	0	0	0	0	0	0	0	0	0	0	0.0350877	0	0.025974	0.0210526	0	0	0	0.25	0	0	0.153846	0	0.166667	0	0	0	0.25	0	0	0	0	0	0.0289855	0	0.153846	0.0789474	0	0	0	0	0.222222	0	0	0	0	0	0	0	0	0	0	0	0	0	0	0	0.142857	0	0	0	0	0	0	0	0	0	0	0	0	0	0	0.25	0	0	0	0.631579	0.666667	0.04	0.0377358	0.114286	0.0322581	0.0784314	0.0444444	0.0205128	0	0	0	0.028169	0.0408163	0	0	0.0298507	0.0327869	0	0.0292683	0.0266667	0.114286	0.0110497	0.0106952	0	0.021978	0.0177778	0.0268456	0.0266667	0	0	0.0163934	0	0.0123457	0.0512821	0.0263158	0	0.188034	0.105263	0	0.166667	0.0629921	0.027972	0	0	0	0.0246914	0.0232558	0.0115607	0.0145455	0.0350877	0.117647	0.16	0.149254	0.428571	0	0	0.0240964	0	0.296296	0.0454545	0.17931	0.0666667	0.117647	0.243902	0.0833333	0	0	0	0.0208333	0.0416667	0.0350877	0	0.0430108	0.0402685	0.0142857	0.0507614	0	0.0151515	0.0268456	0.012987	0.0257511	0	0	0	0.025974	0.0209424	0.0434783	0	0	0.0551724	0.00925926	0	0.017094	0.0263158	0.0346821	0	0.027027	0	0.0544218	0	0.0141844	0.0116959	0.461538	0.119403	0.34	0.08	0.0238095	0	0.25	0.387097	0.0116279	0.00757576	0.30303	0	0	0.0344828	0	0	0	0	0	0	0.0655738	0.0204082	0.0210526	0.117647	0.148148	0.05	0	0	0.0470588	0.0659341	0	0.043956	0	0	0	0.0289855	0.038835	0.0166667	0	0.0333333	0.0322581	0	0.238095	0	0	0.0204082	0	0	0.0192308	0.0631579	0	0.0416667	0.045977	0.0493827	0	0	0.0272109	0.0275862	0	0	0	0.0465116	0.0731707	0	0	0	0.0697674	0	0.0366972	0	0.02	0.0882353	0	0.0305344	0.0240964	0.0930233	0.163265	0.034188	0.047619	0	0.0854701	0	0.025974	0.0652174	0	0.031746	0.0194175	0	0	0	0.0263158	0	0	0	0	0.0165289	0.0729927	0.0134228	0.0363636	0.133333	0	0.0540541	0.0307692	0.019802	0	0.0253165	0	0.0188679	0.0357143	0	0.222222	0	0	0	0.0175439	0.0229885	0.0888889	0.0232558	0	0.08	0	0	0.027027	0	0	0	0	0.238095	0.225806	0	0	0.0449438	0.0103093	0	0.0625	0.0484848	0	0.0377358	0.0210526	0.340426	0.233766	0	0.0540541	0	0	0	0.153846	0.258065	0	0.0166667	0.0618557	0	0.0116279	0	0.0124224	0.0213904	0.0566038	0.113475	0	0.0225989	0.0224719	0.0382166	0.0470588	0.0446927	0.0122699	0.0185185	0.0209424	0.0239521	0.0238095	0	0.0181818	0.013986	0.103093	0.0555556	0.0357143	0.056338	0	0.352941	0.0677966	0.0336134	0	0	0	0	0.0242424	0.0108108	0.0451128	0	0.0289855	0.028436	0.0350877	0	0.0212766	0	0.00921659	0.0275862	0.06	0.0347826	0	0.0204082	0.0333333	0.164948	0	0.0373832	0.0172414	0.0430108	0	0.05	0.0740741	0.0540541	0.382022	0.473684	0.0212766	0.178571	0.0519481	0.126984	0.235294	0	0.0444444	0.0133333	0.0243902	0	0.0610687	0.0359281	0.0487805	0.057971	0	0.0178571	0.0149254	0.0187793	0	0.191489	0.188034	0.0283688	0.0257511	0.0707965	0.0148148	0.0352941	0.014652	0	0	0.13198	0.0389105	0	0.166667	0.05	0.0526316	0.0186916	0	0	0	0.0155039	0	0	0.015873	0.0267857	0	0	0	0	0.0162602	0.0533333	0.0223464	0.0125786	0.0208333	0.145833	0.0338983	0.0112994	0.0271003	0	0.0192308	0.0168067	0	0	0.0123457	0	0.0291971	0	0	0.00966184	0	0.0795455	0	0	0.0268456	0.0348837	0.0297398	0.0215054	0.0121396	0	0.217687	0.0324324	0.0906801	0.00417537	0.0145985	0.0177778	0.0108893	0.0167015	0	0.0930233	0	0	0.0266667	0	0	0.0235294	0.0454545	0.0169492	0	0.0135135	0	0	0	0.0153846	0	0	0.0178571	0.010929	0	0.015625	0	0.0123457	0.0344828	0.0235294	0	0.0129032	0.0613027	0	0	0	0	0.340426	0	0	0	0.018018	0.314286	0.103448	0.1	0.0833333	0.0536913	0.0629921	0.0194175	0	0	0.218182	0.028169	0	0	0	0.0416667	0.0294118	0	0.0705882	0.03125	0	0.0212766	0.0277778	0.0238095	0	0.0240964	0	0	0	0	0	0.0366972	0	0.0222222	0.0188679	0	0	0.0705882	0	0.0151515	0	0	0.0175439	0	0	0.0540541	0.297872	0	0	0	0.25	0	0.0597015	0	0	0	0.013986	0	0.177778	0	0.016	0.0168067	0.0375	0	0.372881	0.047619	0.0285714	0	0.0631579	0.140845	0	0.0454545	0	0	0	0.0131579	0.047619	0	0	0.0481928	0	0.0895522	0.025974	0.243902	0	0	0	0.016129	0.00970874	0.135135	0.0327869	0	0	0.0512821	0.0434783	0.08	0.0869565	0.0162602	0.0162602	0.0210526	0.00854701	0.0194805	0.373832	0	0.0173913	0	0	0.029304	0.0136054	0.0114068	0.0116959	0.0229885	0.0310078	0	0.0412371	0.0106952	0	0.00934579	0.0243902	0.00930233	0.125	0	0	0.0322581	0.0231214	0.021645	0.00785855	0.0530303	0	0.0128205	0.0130152	0	0	0.0943396	0	0.0555556	0	0	0.03125	0	0	0	0.0437956	0.207547	0.0294118	0.166667	0	0.0512821	0.0208333	0	0.0689655	0.241379	0.0810811	0.212121	0.0952381	0.025	0.0275229	0.0119048	0.0188679	0.00961538	0.012987	0.0114943	0.136364	0.0162602	0	0.0444444	0.468085	0.4	0.030303	0.0335196	0.177778	0.202247	0.120301	0.0804598	0.100719	0.245399	0	0.08	0.185185	0.05	0.116883	0.0765957	0.255814	0.025641	0.0521739	0.0208333	0.222222	0.149533	0	0.0508475	0.309859	0	0.0493827	0.126984	0.0408163	0.0125	0.0176991	0	0.011236	0.0632911	0.0416667	0	0.305085	0.104651	0.0204082	0	0.144928	0	0.0165289	0	0.0754717	0	0.166667	0.0689655	0.0925926	0.0909091	0.0205128	0.0337079	0.015748	0.0298507	0	0.0855615	0.0506329	0.0327869	0	0.016129	0.00970874	0.0444444	0.0348837	0.00843882	0.0630631	0.019802	0	0	0.0774194	0.0142096	0.00633914	0	0.0654206	0.229299	0.027972	0.0124481	0.0100503	0.0120482	0.0136986	0.0314961	0.02	0	0	0.0151134	0	0.0185185	0.025641	0.0186916	0.0769231	0.0168067	0	0	0.0425532	0.0253165	0	0.0382166	0	0.0206612	0.0299786	0.004158	0	0.0152672	0.00877193	0	0	0.00392157	0.00411523	0.0327869	0	0.136752	0.0310078	0.0114068	0.0291262	0	0.0740741	0	0.125	0.027027	0.0946746	0.0192308	0.0242424	0.0225989	0.015873	0.030303	0.24	0.0327869	0.0746269	0.0838323	0	0.0191388	0.019802	0.103448	0.0576923	0.105263	0.103286	0.298507	0.027972	0	0	0.289157	0	0.177778	0.0444444	0.0574163	0.166667	0.309278	0.105263	0.031746	0	0.0657277	0	0.474576	0.115385	0.0421053	0.0307692	0	0.0895522	0	0	0	0.0148148	0.018018	0	0.0133333	0.0173913	0	0	0.0163934	0.0153846	0	0.195122	0.0377358	0.107143	0	0.0134228	0.119403	0.113636	0.0930233	0.12963	0	0.0645161	0.0147601	0	0.0465116	0	0.0173913	0.241379	0.0357143	0.0181818	0	0	0	0.293333	0.296296	0.0333333	0.103896	0.0481928	0	0.047619	0	0	0	0	0.25	0.125	0	0	0	0	0	0	0	0	0	0	0.105263	0	0	0	0.0421053	0.0526316	0.153846	0	0	0	0.0827068	0.0361757	0.0242915	0.0660661	0.106667	0.0121581	0.0700637	0.0625	0.181818	0	0.178571	0	0.133333	0.333333	0.137931	0.105263	0.761905	0	0			0.296296296296296	0	0.0357142857142857	0.0333333333333333	0.103896103896104	0.0481927710843374	0	0	0.0163934426229508	0.0181818181818182	0.0476190476190476	0.0153846153846154	0
ENSG00000172508_3_2/2_SE,S2E,A3SS	ENSG00000172508	CARNS1	CARNS1_3_2/2_SE,S2E,A3SS	FALSE	ENSG00000172508_3_	CARNS1_3	NA	carnosine synthase 1	SE,S2E,A3SS	Unknown	FALSE	FALSE	"{\"seqnames\":[\"11\",\"11\",\"11\",\"11\",\"11\",\"11\",\"11\",\"11\",\"11\",\"11\",\"11\",\"11\",\"11\"],\"start\":[67415763,67415763,67416176,67416202,67415763,67417407,67417678,67417677,67416203,67416202,67418431,67418521,67418520],\"end\":[67418431,67416176,67416202,67418431,67417407,67417677,67418430,67418431,67417406,67417407,67418520,67418755,67418756],\"width\":[2669,414,27,2230,1645,271,753,755,1204,1206,90,235,237],\"strand\":[\"+\",\"+\",\"+\",\"+\",\"+\",\"+\",\"+\",\"+\",\"+\",\"+\",\"+\",\"+\",\"+\"],\"type\":[\"J\",\"J\",\"E\",\"J\",\"J\",\"E\",\"E\",\"J\",\"E\",\"J\",\"E\",\"E\",\"J\"],\"splice5p\":[\"NA\",\"NA\",\"TRUE\",\"NA\",\"NA\",\"FALSE\",\"FALSE\",\"NA\",\"FALSE\",\"NA\",\"FALSE\",\"FALSE\",\"NA\"],\"splice3p\":[\"NA\",\"NA\",\"FALSE\",\"NA\",\"NA\",\"FALSE\",\"FALSE\",\"NA\",\"FALSE\",\"NA\",\"FALSE\",\"FALSE\",\"NA\"],\"featureID\":[403941,403939,403945,403948,403940,403951,403954,403953,403949,403947,403956,403959,403958],\"geneID\":[9664,9664,9664,9664,9664,9664,9664,9664,9664,9664,9664,9664,9664]}"		ENSG00000172508_3_2/2_SE,S2E,A3SS	1	1	1	1	1	1	1	1	1	1	1	1	1	1	0.97619	1	1	1	1	1	0.977778	1	1	1	1	1	1	1	1	1	1	1	1	1	0.913043	1	1	1	1	1	1	1	1	1	1	1	1	0.777778	1	1	1	NA	1	NA	1	1	1	1	1	1	1	1	1	1	1	1	1	1	1	0.970149	1	1	1	1	1	1	1	1	1	1	1	1	0.944444	1	1	1	0.866667	1	1	1	1	0.854545	1	1	1	1	1	1	1	1	0.975535	1	0.983051	0.933333	0.857143	1	1	1	1	1	0.846154	1	0.955056	1	1	0.903226	0.846154	1	0.95122	1	1	1	1	1	1	0.764706	1	1	1	1	1	1	1	1	1	1	1	1	1	1	1	1	1	1	1	1	1	0.9	1	1	1	1	1	1	1	0.974026	1	1	1	0.833333	1	1	1	1	1	1	1	1	1	1	1	1	0.99061	0.885714	0.988095	1	1	1	1	1	1	1	1	1	1	0.933333	1	1	1	1	1	1	1	0.714286	1	1	1	1	0.909091	1	1	1	1	0.979798	1	1	0.979695	0.833333	1	1	1	1	1	1	1	1	0.851852	1	1	1	1	1	0.684211	1	0.9	0.938462	1	0.993485	1	1	1	NA	1	1	1	1	1	1	1	0.960784	1	0.894737	1	0.92	1	1	0.714286	1	1	1	0.818182	1	0.9375	1	0.5	0.894737	1	0.904762	0.866667	1	1	1	1	1	0.935484	0.988889	1	1	0.948718	0.692308	1	1	1	0.666667	1	1	1	0.963636	1	0.866667	1	1	0.857143	0.846154	1	1	0.92	1	1	1	0.982533	1	1	1	1	1	1	1	1	1	0.947368	1	0.6	1	0.971429	1	0.994737	0.95	0.976744	0.990338	0.992687	1	0.964602	1	0.996997	1	0.97561	0.991453	0.993243	0.976526	0.990888	0.932886	0.957627	0.991304	0.986755	1	0.983957	0.995628	0.995546	0.980952	0.987516	0.982379	0.978142	1	0.976471	0.988201	0.967742	0.975155	0.977654	0.994413	0.99455	0.978947	0.985989	0.90625	0.965318	0.970443	0.994203	0.991266	0.988593	1	0.975904	1	0.974522	0.996779	0.941423	0.987207	0.99591	0.960503	0.979228	0.982163	0.987284	0.989761	0.98278	0.981405	0.961303	0.983645	0.919048	0.971377	0.955466	0.984113	0.915584	0.981043	0.983313	0.966732	0.941799	0.985685	0.972006	1	0.979508	0.945946	0.965789	0.9002	0.970149	0.991778	0.989071	0.970268	0.993281	0.976415	0.935961	0.983193	0.939665	0.986637	0.97749	0.989554	0.990232	0.974445	0.965616	0.972565	0.975452	0.928251	0.94	0.793103	0.97411	0.987988	0.90991	0.993651	0.956044	0.994505	0.994118	0.962025	0.897436	0.975904	0.964286	1	1	0.965753	0.99182	0.951807	0.978903	0.994751	0.969199	0.962963	0.990476	0.945455	0.996024	0.984085	0.9904	0.966759	0.960784	0.987539	0.981467	0.98557	0.973404	0.994652	0.990369	0.991228	0.948553	0.996904	0.980132	0.993936	0.982478	0.981921	0.98916	0.985207	0.985059	0.981506	0.933562	0.961945	0.969436	0.969697	0.973154	0.977891	0.978328	0.964467	1	0.956616	0.903448	0.947761	0.921182	0.994118	0.96997	0.94621	0.984221	0.936306	0.995434	0.981481	0.985816	0.979592	0.818182	0.953125	0.984772	0.964844	0.970803	0.981818	0.727273	0.936102	0.990698	0.96129	0.991837	1	0.977011	1	0.977011	0.93007	0.960563	0.979899	0.990868	1	0.979487	0.97973	0.894737	0.961089	0.972603	0.97479	0.969799	0.947674	0.994859	0.964706	0.982405	0.981818	0.947368	0.986207	0.97039	0.867647	0.992172	0.876106	0.972603	0.968896	0.989041	0.962353	0.994398	0.977444	0.982609	0.961631	0.974763	0.986395	0.922481	0.969697	0.959911	0.964706	0.787879	1	0.982759	0.805825	1	0.963746	0.976261	0.987055	0.972299	0.986942	0.991597	0.950521	0.982416	0.964385	0.979328	0.991189	0.980606	0.922865	0.961259	0.898004	0.957993	0.974576	0.982495	0.99148	0.988848	0.987421	0.930233	0.986711	0.973998	0.988652	0.887446	0.976789	0.991968	0.948837	0.943775	0.971429	0.919656	0.963669	0.992248	0.994106	0.974468	0.998038	0.980788	0.962637	0.957105	1	0.991543	0.951648	0.963333	0.97136	0.974406	0.973039	0.967941	0.930394	0.955865	0.924051	0.811321	0.835821	1	0.958763	0.974359	0.974212	0.958599	0.97724	0.90604	0.986486	0.919355	0.992188	0.985915	0.978495	0.932347	0.960209	0.986842	0.967005	0.980514	0.948718	0.941411	0.949861	0.979822	0.866667	0.987805	0.979967	0.960591	0.924399	0.961577	0.916667	0.934783	0.98338	0.893333	0.967647	0.980263	0.990798	0.989542	0.961739	0.913907	0.976096	0.760684	0.983471	0.939394	0.973214	0.851852	0.964029	1	0.863636	0.963636	1	0.991266	0.980749	0.996101	0.965795	0.945679	0.922222	0.989757	0.884984	0.904762	0.960227	0.969639	0.97193	0.98374	1	0.888889	0.806452	0.941973	0.977055	0.967963	0.981579	0.982609	0.889706	0.970021	0.900826	0.970732	0.977848	0.980716	0.946602	0.965636	0.995037	0.982942	0.957082	0.959184	0.967213	0.978102	0.988701	0.987179	0.984	1	0.977401	0.985612	1	0.979239	0.965217	0.974239	1	0.96	1	0.937173	0.782609	0.982533	0.9375	0.990506	0.946108	0.84	0.875	0.851485	0.971354	0.965937	0.962617	0.95	0.984704	0.945263	0.990431	0.969543	0.980583	0.988218	0.98314	0.985632	0.87156	0.987013	0.960938	0.968526	0.987179	0.969072	0.990338	0.983607	0.981884	0.996593	0.989796	0.957447	0.965714	0.979545	0.978873	0.980529	0.968665	0.990073	0.977162	0.980848	0.976505	0.933439	0.982522	0.989583	0.983968	0.976616	0.973905	0.976048	0.960298	0.984946	0.981498	0.973896	0.989362	0.956835	0.933333	1	0.96875	0.963415	0.98374	0.969231	0.991803	0.968254	1	0.714286	0.988889	0.90411	1	0.936508	1	0.927007	0.96748	0.985401	0.932075	0.979167	0.959839	1	1	0.978022	0.982609	0.982684	0.95977	0.975155	1	0.992606	0.995565	0.994994	0.995204	0.988048	0.963446	1	0.978761	1	0.981795	0.995671	0.98153	0.987516	0.9968	0.976401	0.98408	0.944573	0.975758	0.986509	0.976553	0.98125	0.93578	0.986207	0.982206	0.986034	0.948108	0.947368	0.831579	0.980998	0.953488	0.963964	0.977876	1	0.984848	0.971831	0.989691	0.980296	1	0.826087	0.966102	0.970588	0.985019	0.947598	1	0.989362	0.744186	1	1	0.986532	0.934545	0.977273	0.993266	0.983562	0.94964	0.983471	0.977961	0.990338	0.994012	1	1	0.98234	0.85124	0.978142	1	0.953668	0.979839	0.977528	0.92233	0.972414	0.900498	0.965015	0.992832	0.989886	0.948718	1	0.978979	1	0.971326	0.97807	0.995381	0.968028	0.982906	0.772727	0.98806	0.939394	0.976636	0.995204	0.941176	0.990566	1	0.992903	0.980349	0.953263	0.98384	0.977819	0.979167	1	0.979681	0.941176	0.984981	0.920732	0.957724	0.970754	0.993939	0.985507	0.988528	0.920732	0.986079	0.981651	0.981777	0.977099	0.989677	0.959288	0.994624	0.932854	0.967949	0.922078	0.998023	0.995769	0.969942	0.961538	1	0.995604	0.992228	0.959781	0.984375	0.974555	0.976048	0.984334	0.967413	0.965015	0.951807	0.880597	0.987805	0.92	0.987513	0.954839	0.965217	0.97411	0.892857	1	0.99604	0.939394	0.995037	0.952381	0.98627	0.892157	0.988249	0.988426	0.989145	0.983952	0.833333	0.942085	0.982512	0.979328	0.968254	0.875	0.783784	0.963636	0.84	0.916667	1	0.982906	0.971831	1	0.979167	0.994203	0.992293	0.971581	0.954373	1	0.986395	0.932584	0.967213	0.965066	0.982609	0.957447	1	0.989305	0.990196	0.989899	0.987654	0.979275	0.993827	0.990888	1	1	0.986111	1	0.98	0.9869	0.977444	1	0.909091	0.95	0.921875	0.964912	0.9375	0.989189	0.987342	1	0.983051	0.957447	0.986111	0.9819	0.965517	0.987976	0.76	0.75	0.944444	1	1	1	1	1	0.97619	0.971223	0.897436	0.980676	0.983193	0.927711	0.884615	0.989071	0.963855	0.963636	0.995506	1	1	0.993994	0.939024	1	0.983471	0.977778	1	0.992337	0.9875	0.983871	0.989691	0.988615	0.995455	0.980198	1	0.9801	0.98374	0.979079	0.980263	0.969762	0.983553	0.995485	0.983122	0.988889	0.976096	0.989189	1	1	0.968421	0.988235	0.962963	0.927007	0.942029	1	0.931034	0.990385	0.980769	1	0.88	1	0.991736	1	0.89071	1	0.986842	0.96875	1	1	0.966102	1	0.988889	1	1	0.978495	1	1	0.891892	0.980583	1	0.975	0.938462	1	1	1	0.970803	0.986577	0.990099	0.927007	1	1	0.980237	1	1	0.915966	1	0.985748	0.981818	1	1	0.975309	1	1	0.950178	0.978495	0.977528	1	1	0.991489	0.986486	0.973333	0.957447	0.977629	0.991803	0.956989	1	1	0.991968	0.97973	0.973684	1	1	0.974684	0.977011	1	1	1	1	1	0.8	1	1	1	0.909091	0.959079	1	1	1	0.989474	1	0.991968	1	0.974843	1	0.981707	0.977778	1	1	1	1	0.981481	1	0.966102	0.944444	0.920792	0.959184	0.951613	0.946667	1	0.955947	0.936508	0.884615	1	0.969697	0.931663	0.956522	0.939394	0.98895	0.978571	0.95107	0.981982	1	1	0.985507	1	0.987013	1	1	1	1	0.904762	1	0.976285	1	0.958333	0.989247	1	0.956522	0.985612	0.960199	0.9375	1	0.942857	0.882353	1	1	0.985507	1	1	1	0.666667	0.984314	0.973214	0.942857	0.986755	1	0.955556	0.981941	0.973466	0.932203	0.975758	0.982456	0.97913	1	0.985507	0.913793	0.969543	1	0.995327	0.98374	0.991667	0.979661	0.961373	1	0.993958	0.923445	0.985037	0.988095	0.9552	1	0.915493	0.936396	0.920792	1	0.987421	0.970149	0.986014	0.981395	0.967213	0.952381	0.977941	1	0.978495	0.992565	0.969697	0.971014	0.991968	0.98806	0.949153	1	0.98374	0.987097	0.984962	1	0.948718	0.9375	1	0.87156	0.987261	1	0.9875	0.975309	0.986813	0.8125	1	1	1	0.916667	1	0.95122	1	0.986667	0.937743	0.993453	0.994924	0.980769	0.931034	0.970149	1	0.990099	1	1	0.967568	0.92	0.939024	0.925	0.974684	1	1	1	1	1	0.98419	1	0.95	0.955556	0.894737	1	0.863636	1	0.989691	0.987578	0.973568	1	1	1	0.969543	0.992126	1	1	1	1	0.986111	1	1	1	1	1	1	1	0.981481	1	1	1	1	1	1	1	0.981982	1	0.961538	1	0.955556	1	1	1	1	1	0.952941	0.954545	1	0.986301	1	1	0.913043	0.970732	0.99095	0.990783	1	0.991111	0.99022	1	1	1	0.978022	1	1	0.975	1	1	0.989501	1	1	0.973025	1	0.994624	1	1	1	1	0.966527	1	0.983051	1	1	1	1	1	0.985185	0.991091	1	0.971831	1	0.948148	1	0.945205	1	0.988304	1	0.916667	0.987013	1	0.964912	1	0.961165	0.993631	1	1	0.833333	1	0.967427	1	0.978022	1	1	0.9	1	0.985401	1	1	1	1	0.984848	0.833333	0.993548	1	0.976378	0.974843	0.948718	1	1	0.98419	1	0.95122	1	0.909091	1	0.995575	1	1	1	0.971774	1	0.933333	1	1	0.983051	1	1	1	0.666667	1	1	1	1	1	0.833333	1	1	1	0.970588	1	1	0.975	0.9	0.975	1	0.916667	0.990991	0.963768	0.97931	0.95	1	1	0.96	1	0.982857	1	0.977273	1	1	1	0.995455	0.972414	1	1	1	0.909091	0.944444	1	1	1	1	0.942857	1	0.933333	1	1	0.987421	0.987382	0.934426	0.983871	0.973856	0.939394	1	1	0.986395	0.992832	0.970149	0.98	0.982222	0.975535	0.836066	0.944828	0.975446	1	0.989933	1	0.955056	0.988095	0.992908	0.938144	1	0.982301	1	1	1	1	1	0.98773	1	1	0.992063	0.980583	0.988858	0.966942	1	1	0.951691	0.978417	0.989848	0.985507	0.987421	0.888889	1	0.868132	0.95122	0.979798	1	0.875	0.971831	0.826087	1	0.977778	0.942337	0.875706	0.971014	1	0.980198	1	1	0.935743	0.987179	0.978022	0.846154	0.75	0.967213	0.954198	1	0.904762	1	0.952381	0.875	0.851852	0.980769	1	0.955556	0.964912	0.982143	0.933333	0.846154	0.984127	0.942446	0.916667	0.791667	1	0.98325	0.967742	1	1	0.954286	0.987261	0.932584	0.979167	1	0.994595	1	1	1	0.895871	1	0.977011	1	0.974684	0.538462	1	1	1	0.938462	1	1	0.933673	0.926829	1	1	1	0.946128	0.851852	1	1	0.965066	1	0.965812	0.954545	0.985185	1	1	1	0.923077	0.941176	1	1	0.963964	0.954338	0.988701	0.947368	1	1	0.923077	0.991935	0.98	0.982456	1	1	0.961905	0.995074	1	0.989362	1	0.975	1	0.955556	0.963077	1	1	1	1	1	1	1	1	1	0.955801	0.986111	1	0.96	1	1	0.947368	1	1	1	1	0.935484	1	1	0.983264	0.960784	0.860465	0.969697	0.933333	0.96875	1	1	1	0.975309	1	1	0.857143	0.95	0.854167	0.875	1	0.977011	0.974684	0.861111	0.946237	0.973333	0.85	0.851852	0.989664	0.978261	0.9	0.818182	0.904762	0.958763	0.95	1	1	0.797753	0.894737	1	1	0.921311	0.975	0.977011	0.970149	0.98913	1	1	1	1	0.965909	1	1	0.992366	1	1	1	0.985185	0.976471	1	1	1	1	0.862069	0.904762	0.916667	0.983333	1	0.833333	0.875	0.982456	1	0.923077	0.992278	1	1	1	1	1	0.941176	1	1	1	0.942308	0.958333	1	0.958333	1	1	0.979079	0.977273	NA	1	1	NA	1	1	1	1	1	1	NA	1	1	NA	NA	NA	1	NA	1	NA	NA	1	NA	NA	NA	NA	NA	1	NA	1	1	1	1	1	NA	1	NA	NA	NA	1	NA	1	1	1	1			1	0.985185185185185	0.941176470588235	0.958333333333333	1	1	0.97907949790795	0.976470588235294	1	1	0.977272727272727	1	1
ENSG00000172508_3_1/2_SE,S2E,A3SS	ENSG00000172508	CARNS1	CARNS1_3_1/2_SE,S2E,A3SS	TRUE	ENSG00000172508_3_	CARNS1_3	In vivo	carnosine synthase 1	SE,S2E,A3SS	Not NMD candidate	FALSE	FALSE	"{\"seqnames\":\"11\",\"start\":67415763,\"end\":67418756,\"width\":2994,\"strand\":\"+\",\"type\":\"J\",\"splice5p\":\"NA\",\"splice3p\":\"NA\",\"featureID\":403942,\"geneID\":9664}"		ENSG00000172508_3_1/2_SE,S2E,A3SS	0	0	0	0	0	0	0	0	0	0	0	0	0	0	0.0238095	0	0	0	0	0	0.0222222	0	0	0	0	0	0	0	0	0	0	0	0	0	0.0869565	0	0	0	0	0	0	0	0	0	0	0	0	0.222222	0	0	0	NA	0	NA	0	0	0	0	0	0	0	0	0	0	0	0	0	0	0	0.0298507	0	0	0	0	0	0	0	0	0	0	0	0	0.0555556	0	0	0	0.133333	0	0	0	0	0.145455	0	0	0	0	0	0	0	0	0.0244648	0	0.0169492	0.0666667	0.142857	0	0	0	0	0	0.153846	0	0.0449438	0	0	0.0967742	0.153846	0	0.0487805	0	0	0	0	0	0	0.235294	0	0	0	0	0	0	0	0	0	0	0	0	0	0	0	0	0	0	0	0	0	0.1	0	0	0	0	0	0	0	0.025974	0	0	0	0.166667	0	0	0	0	0	0	0	0	0	0	0	0	0.00938967	0.114286	0.0119048	0	0	0	0	0	0	0	0	0	0	0.0666667	0	0	0	0	0	0	0	0.285714	0	0	0	0	0.0909091	0	0	0	0	0.020202	0	0	0.0203046	0.166667	0	0	0	0	0	0	0	0	0.148148	0	0	0	0	0	0.315789	0	0.1	0.0615385	0	0.00651466	0	0	0	NA	0	0	0	0	0	0	0	0.0392157	0	0.105263	0	0.08	0	0	0.285714	0	0	0	0.181818	0	0.0625	0	0.5	0.105263	0	0.0952381	0.133333	0	0	0	0	0	0.0645161	0.0111111	0	0	0.0512821	0.307692	0	0	0	0.333333	0	0	0	0.0363636	0	0.133333	0	0	0.142857	0.153846	0	0	0.08	0	0	0	0.0174672	0	0	0	0	0	0	0	0	0	0.0526316	0	0.4	0	0.0285714	0	0.00526316	0.05	0.0232558	0.00966184	0.00731261	0	0.0353982	0	0.003003	0	0.0243902	0.00854701	0.00675676	0.0234742	0.00911162	0.0671141	0.0423729	0.00869565	0.013245	0	0.0160428	0.00437158	0.00445434	0.0190476	0.0124844	0.0176211	0.0218579	0	0.0235294	0.0117994	0.0322581	0.0248447	0.0223464	0.00558659	0.00544959	0.0210526	0.0140105	0.09375	0.0346821	0.0295567	0.0057971	0.00873362	0.0114068	0	0.0240964	0	0.0254777	0.00322061	0.0585774	0.0127932	0.00408998	0.0394973	0.0207715	0.0178372	0.0127157	0.0102389	0.0172202	0.018595	0.0386965	0.0163551	0.0809524	0.0286225	0.0445344	0.015887	0.0844156	0.0189573	0.0166865	0.0332681	0.0582011	0.0143149	0.0279938	0	0.0204918	0.0540541	0.0342105	0.0998004	0.0298507	0.00822199	0.010929	0.0297324	0.00671892	0.0235849	0.0640394	0.0168067	0.0603352	0.013363	0.0225098	0.0104457	0.00976801	0.0255548	0.034384	0.0274348	0.0245478	0.0717489	0.06	0.206897	0.02589	0.012012	0.0900901	0.00634921	0.043956	0.00549451	0.00588235	0.0379747	0.102564	0.0240964	0.0357143	0	0	0.0342466	0.00817996	0.0481928	0.021097	0.00524934	0.0308008	0.037037	0.00952381	0.0545455	0.00397614	0.0159151	0.0096	0.033241	0.0392157	0.0124611	0.0185328	0.01443	0.0265957	0.00534759	0.00963082	0.00877193	0.0514469	0.00309598	0.0198675	0.00606428	0.0175219	0.0180791	0.0108401	0.0147929	0.0149413	0.0184941	0.0664376	0.038055	0.0305635	0.030303	0.0268456	0.0221088	0.0216718	0.035533	0	0.0433839	0.0965517	0.0522388	0.0788177	0.00588235	0.03003	0.0537897	0.0157791	0.0636943	0.00456621	0.0185185	0.0141844	0.0204082	0.181818	0.046875	0.0152284	0.0351562	0.0291971	0.0181818	0.272727	0.0638978	0.00930233	0.0387097	0.00816327	0	0.0229885	0	0.0229885	0.0699301	0.0394366	0.0201005	0.00913242	0	0.0205128	0.0202703	0.105263	0.0389105	0.0273973	0.0252101	0.0302013	0.0523256	0.00514139	0.0352941	0.0175953	0.0181818	0.0526316	0.0137931	0.0296097	0.132353	0.00782779	0.123894	0.0273973	0.0311042	0.0109589	0.0376471	0.00560224	0.0225564	0.0173913	0.0383693	0.0252366	0.0136054	0.0775194	0.030303	0.0400891	0.0352941	0.212121	0	0.0172414	0.194175	0	0.0362538	0.0237389	0.012945	0.0277008	0.0130577	0.00840336	0.0494792	0.0175841	0.0356149	0.0206718	0.00881057	0.0193939	0.077135	0.0387409	0.101996	0.042007	0.0254237	0.0175055	0.0085197	0.0111524	0.0125786	0.0697674	0.013289	0.0260022	0.0113475	0.112554	0.0232108	0.00803213	0.0511628	0.0562249	0.0285714	0.0803443	0.0363306	0.00775194	0.00589391	0.0255319	0.00196175	0.0192123	0.0373626	0.0428954	0	0.00845666	0.0483516	0.0366667	0.0286396	0.0255941	0.0269608	0.0320592	0.0696056	0.0441347	0.0759494	0.188679	0.164179	0	0.0412371	0.025641	0.025788	0.0414013	0.0227596	0.0939597	0.0135135	0.0806452	0.0078125	0.0140845	0.0215054	0.0676533	0.0397906	0.0131579	0.0329949	0.0194863	0.0512821	0.0585885	0.0501393	0.020178	0.133333	0.0121951	0.0200334	0.0394089	0.0756014	0.0384226	0.0833333	0.0652174	0.0166205	0.106667	0.0323529	0.0197368	0.00920245	0.0104575	0.0382609	0.0860927	0.0239044	0.239316	0.0165289	0.0606061	0.0267857	0.148148	0.0359712	0	0.136364	0.0363636	0	0.00873362	0.0192513	0.00389864	0.0342052	0.054321	0.0777778	0.0102433	0.115016	0.0952381	0.0397727	0.0303605	0.0280702	0.0162602	0	0.111111	0.193548	0.0580271	0.0229446	0.0320366	0.0184211	0.0173913	0.110294	0.0299786	0.0991736	0.0292683	0.0221519	0.0192837	0.0533981	0.0343643	0.00496278	0.0170576	0.0429185	0.0408163	0.0327869	0.0218978	0.0112994	0.0128205	0.016	0	0.0225989	0.0143885	0	0.0207612	0.0347826	0.0257611	0	0.04	0	0.0628272	0.217391	0.0174672	0.0625	0.00949367	0.0538922	0.16	0.125	0.148515	0.0286458	0.0340633	0.0373832	0.05	0.0152964	0.0547368	0.00956938	0.0304569	0.0194175	0.011782	0.0168599	0.0143678	0.12844	0.012987	0.0390625	0.0314735	0.0128205	0.0309278	0.00966184	0.0163934	0.0181159	0.00340716	0.0102041	0.0425532	0.0342857	0.0204545	0.0211268	0.0194715	0.0313351	0.00992745	0.0228385	0.0191518	0.0234949	0.066561	0.0174782	0.0104167	0.0160321	0.0233838	0.0260951	0.0239521	0.0397022	0.0150538	0.0185019	0.0261044	0.0106383	0.0431655	0.0666667	0	0.03125	0.0365854	0.0162602	0.0307692	0.00819672	0.031746	0	0.285714	0.0111111	0.0958904	0	0.0634921	0	0.0729927	0.0325203	0.0145985	0.0679245	0.0208333	0.0401606	0	0	0.021978	0.0173913	0.017316	0.0402299	0.0248447	0	0.00739372	0.00443459	0.00500626	0.00479616	0.0119522	0.0365535	0	0.0212389	0	0.0182055	0.004329	0.0184697	0.0124844	0.0032	0.0235988	0.0159204	0.0554273	0.0242424	0.0134907	0.0234467	0.01875	0.0642202	0.0137931	0.0177936	0.0139665	0.0518919	0.0526316	0.168421	0.0190024	0.0465116	0.036036	0.0221239	0	0.0151515	0.028169	0.0103093	0.0197044	0	0.173913	0.0338983	0.0294118	0.0149813	0.0524017	0	0.0106383	0.255814	0	0	0.013468	0.0654545	0.0227273	0.00673401	0.0164384	0.0503597	0.0165289	0.0220386	0.00966184	0.00598802	0	0	0.01766	0.14876	0.0218579	0	0.046332	0.0201613	0.0224719	0.0776699	0.0275862	0.0995025	0.0349854	0.00716846	0.0101138	0.0512821	0	0.021021	0	0.0286738	0.0219298	0.00461894	0.0319716	0.017094	0.227273	0.0119403	0.0606061	0.0233645	0.00479616	0.0588235	0.00943396	0	0.00709723	0.0196507	0.0467365	0.0161597	0.0221811	0.0208333	0	0.0203193	0.0588235	0.0150188	0.0792683	0.0422764	0.0292463	0.00606061	0.0144928	0.0114723	0.0792683	0.0139211	0.0183486	0.0182232	0.0229008	0.0103226	0.0407125	0.00537634	0.0671463	0.0320513	0.0779221	0.00197726	0.00423131	0.0300578	0.0384615	0	0.0043956	0.00777202	0.0402194	0.015625	0.0254453	0.0239521	0.0156658	0.0325866	0.0349854	0.0481928	0.119403	0.0121951	0.08	0.012487	0.0451613	0.0347826	0.02589	0.107143	0	0.0039604	0.0606061	0.00496278	0.047619	0.01373	0.107843	0.0117509	0.0115741	0.0108548	0.0160481	0.166667	0.0579151	0.0174881	0.0206718	0.031746	0.125	0.216216	0.0363636	0.16	0.0833333	0	0.017094	0.028169	0	0.0208333	0.0057971	0.00770713	0.0284192	0.0456274	0	0.0136054	0.0674157	0.0327869	0.0349345	0.0173913	0.0425532	0	0.0106952	0.00980392	0.010101	0.0123457	0.0207254	0.00617284	0.00911162	0	0	0.0138889	0	0.02	0.0131004	0.0225564	0	0.0909091	0.05	0.078125	0.0350877	0.0625	0.0108108	0.0126582	0	0.0169492	0.0425532	0.0138889	0.0180995	0.0344828	0.012024	0.24	0.25	0.0555556	0	0	0	0	0	0.0238095	0.028777	0.102564	0.0193237	0.0168067	0.0722892	0.115385	0.010929	0.0361446	0.0363636	0.00449438	0	0	0.00600601	0.0609756	0	0.0165289	0.0222222	0	0.00766284	0.0125	0.016129	0.0103093	0.0113852	0.00454545	0.019802	0	0.0199005	0.0162602	0.0209205	0.0197368	0.0302376	0.0164474	0.00451467	0.0168776	0.0111111	0.0239044	0.0108108	0	0	0.0315789	0.0117647	0.037037	0.0729927	0.057971	0	0.0689655	0.00961538	0.0192308	0	0.12	0	0.00826446	0	0.10929	0	0.0131579	0.03125	0	0	0.0338983	0	0.0111111	0	0	0.0215054	0	0	0.108108	0.0194175	0	0.025	0.0615385	0	0	0	0.0291971	0.0134228	0.00990099	0.0729927	0	0	0.0197628	0	0	0.0840336	0	0.0142518	0.0181818	0	0	0.0246914	0	0	0.0498221	0.0215054	0.0224719	0	0	0.00851064	0.0135135	0.0266667	0.0425532	0.0223714	0.00819672	0.0430108	0	0	0.00803213	0.0202703	0.0263158	0	0	0.0253165	0.0229885	0	0	0	0	0	0.2	0	0	0	0.0909091	0.0409207	0	0	0	0.0105263	0	0.00803213	0	0.0251572	0	0.0182927	0.0222222	0	0	0	0	0.0185185	0	0.0338983	0.0555556	0.0792079	0.0408163	0.0483871	0.0533333	0	0.0440529	0.0634921	0.115385	0	0.030303	0.0683371	0.0434783	0.0606061	0.0110497	0.0214286	0.0489297	0.018018	0	0	0.0144928	0	0.012987	0	0	0	0	0.0952381	0	0.0237154	0	0.0416667	0.0107527	0	0.0434783	0.0143885	0.039801	0.0625	0	0.0571429	0.117647	0	0	0.0144928	0	0	0	0.333333	0.0156863	0.0267857	0.0571429	0.013245	0	0.0444444	0.0180587	0.026534	0.0677966	0.0242424	0.0175439	0.0208696	0	0.0144928	0.0862069	0.0304569	0	0.0046729	0.0162602	0.00833333	0.020339	0.0386266	0	0.0060423	0.076555	0.0149626	0.0119048	0.0448	0	0.084507	0.0636042	0.0792079	0	0.0125786	0.0298507	0.013986	0.0186047	0.0327869	0.047619	0.0220588	0	0.0215054	0.00743494	0.030303	0.0289855	0.00803213	0.0119403	0.0508475	0	0.0162602	0.0129032	0.0150376	0	0.0512821	0.0625	0	0.12844	0.0127389	0	0.0125	0.0246914	0.0131868	0.1875	0	0	0	0.0833333	0	0.0487805	0	0.0133333	0.0622568	0.00654664	0.00507614	0.0192308	0.0689655	0.0298507	0	0.00990099	0	0	0.0324324	0.08	0.0609756	0.075	0.0253165	0	0	0	0	0	0.0158103	0	0.05	0.0444444	0.105263	0	0.136364	0	0.0103093	0.0124224	0.0264317	0	0	0	0.0304569	0.00787402	0	0	0	0	0.0138889	0	0	0	0	0	0	0	0.0185185	0	0	0	0	0	0	0	0.018018	0	0.0384615	0	0.0444444	0	0	0	0	0	0.0470588	0.0454545	0	0.0136986	0	0	0.0869565	0.0292683	0.00904977	0.00921659	0	0.00888889	0.00977995	0	0	0	0.021978	0	0	0.025	0	0	0.0104987	0	0	0.026975	0	0.00537634	0	0	0	0	0.0334728	0	0.0169492	0	0	0	0	0	0.0148148	0.00890869	0	0.028169	0	0.0518519	0	0.0547945	0	0.0116959	0	0.0833333	0.012987	0	0.0350877	0	0.038835	0.00636943	0	0	0.166667	0	0.0325733	0	0.021978	0	0	0.1	0	0.0145985	0	0	0	0	0.0151515	0.166667	0.00645161	0	0.023622	0.0251572	0.0512821	0	0	0.0158103	0	0.0487805	0	0.0909091	0	0.00442478	0	0	0	0.0282258	0	0.0666667	0	0	0.0169492	0	0	0	0.333333	0	0	0	0	0	0.166667	0	0	0	0.0294118	0	0	0.025	0.1	0.025	0	0.0833333	0.00900901	0.0362319	0.0206897	0.05	0	0	0.04	0	0.0171429	0	0.0227273	0	0	0	0.00454545	0.0275862	0	0	0	0.0909091	0.0555556	0	0	0	0	0.0571429	0	0.0666667	0	0	0.0125786	0.0126183	0.0655738	0.016129	0.0261438	0.0606061	0	0	0.0136054	0.00716846	0.0298507	0.02	0.0177778	0.0244648	0.163934	0.0551724	0.0245536	0	0.0100671	0	0.0449438	0.0119048	0.0070922	0.0618557	0	0.0176991	0	0	0	0	0	0.0122699	0	0	0.00793651	0.0194175	0.0111421	0.0330579	0	0	0.0483092	0.0215827	0.0101523	0.0144928	0.0125786	0.111111	0	0.131868	0.0487805	0.020202	0	0.125	0.028169	0.173913	0	0.0222222	0.0576631	0.124294	0.0289855	0	0.019802	0	0	0.064257	0.0128205	0.021978	0.153846	0.25	0.0327869	0.0458015	0	0.0952381	0	0.047619	0.125	0.148148	0.0192308	0	0.0444444	0.0350877	0.0178571	0.0666667	0.153846	0.015873	0.057554	0.0833333	0.208333	0	0.0167504	0.0322581	0	0	0.0457143	0.0127389	0.0674157	0.0208333	0	0.00540541	0	0	0	0.104129	0	0.0229885	0	0.0253165	0.461538	0	0	0	0.0615385	0	0	0.0663265	0.0731707	0	0	0	0.0538721	0.148148	0	0	0.0349345	0	0.034188	0.0454545	0.0148148	0	0	0	0.0769231	0.0588235	0	0	0.036036	0.0456621	0.0112994	0.0526316	0	0	0.0769231	0.00806452	0.02	0.0175439	0	0	0.0380952	0.00492611	0	0.0106383	0	0.025	0	0.0444444	0.0369231	0	0	0	0	0	0	0	0	0	0.0441989	0.0138889	0	0.04	0	0	0.0526316	0	0	0	0	0.0645161	0	0	0.0167364	0.0392157	0.139535	0.030303	0.0666667	0.03125	0	0	0	0.0246914	0	0	0.142857	0.05	0.145833	0.125	0	0.0229885	0.0253165	0.138889	0.0537634	0.0266667	0.15	0.148148	0.0103359	0.0217391	0.1	0.181818	0.0952381	0.0412371	0.05	0	0	0.202247	0.105263	0	0	0.0786885	0.025	0.0229885	0.0298507	0.0108696	0	0	0	0	0.0340909	0	0	0.00763359	0	0	0	0.0148148	0.0235294	0	0	0	0	0.137931	0.0952381	0.0833333	0.0166667	0	0.166667	0.125	0.0175439	0	0.0769231	0.00772201	0	0	0	0	0	0.0588235	0	0	0	0.0576923	0.0416667	0	0.0416667	0	0	0.0209205	0.0227273	NA	0	0	NA	0	0	0	0	0	0	NA	0	0	NA	NA	NA	0	NA	0	NA	NA	0	NA	NA	NA	NA	NA	0	NA	0	0	0	0	0	NA	0	NA	NA	NA	0	NA	0	0	0	0			0	0.0148148148148148	0.0588235294117647	0.0416666666666667	0	0	0.0209205020920502	0.0235294117647059	0	0	0.0227272727272727	0	0
ENSG00000185352_1_2/2_ALE	ENSG00000185352	HS6ST3	HS6ST3_1_2/2_ALE	FALSE	ENSG00000185352_1_	HS6ST3_1	NA	heparan sulfate 6-O-sulfotransferase 3	ALE	Unknown	TRUE	FALSE	"{\"seqnames\":[\"13\",\"13\",\"13\",\"13\",\"13\"],\"start\":[96091569,96091569,96488215,96500250,96832490],\"end\":[96832490,96488215,96500250,96832490,96839562],\"width\":[740922,396647,12036,332241,7073],\"strand\":[\"+\",\"+\",\"+\",\"+\",\"+\"],\"type\":[\"J\",\"J\",\"E\",\"J\",\"E\"],\"splice5p\":[\"NA\",\"NA\",\"TRUE\",\"NA\",\"TRUE\"],\"splice3p\":[\"NA\",\"NA\",\"TRUE\",\"NA\",\"FALSE\"],\"featureID\":[476909,476908,476913,476915,476917],\"geneID\":[11371,11371,11371,11371,11371]}"		ENSG00000185352_1_2/2_ALE	1	1	1	1	1	1	1	1	1	1	1	1	1	1	1	1	1	0.8	1	1	1	1	1	1	1	1	1	1	NA	1	1	1	1	1	1	1	1	1	1	1	1	1	1	1	1	1	1	1	1	1	1	1	1	1	1	0.888889	1	1	1	1	1	1	1	1	1	1	1	1	1	1	1	1	0.875	1	1	1	1	1	1	1	1	1	1	1	1	1	1	1	1	1	0.875	1	1	1	0.875	1	1	1	1	1	1	1	1	1	1	1	1	0.888889	1	1	1	1	1	1	1	1	1	1	1	1	1	1	1	1	1	1	1	1	1	1	1	1	1	1	1	1	1	1	1	1	NA	1	1	1	1	1	1	1	1	1	1	1	1	1	1	1	1	1	1	1	1	1	1	1	1	1	1	1	1	1	1	1	1	1	1	1	1	1	1	1	1	1	1	1	1	1	1	1	1	1	1	1	1	1	1	1	1	1	1	1	1	1	1	1	1	1	1	1	1	1	1	0.8	1	1	1	1	1	1	1	1	1	1	1	1	1	1	1	1	1	1	1	1	1	1	1	1	1	1	1	1	1	1	1	1	1	1	1	1	1	1	1	1	1	1	1	1	1	1	1	1	1	1	1	1	1	1	1	1	1	1	1	1	1	1	1	1	1	0.846154	1	1	NA	1	1	1	1	1	1	1	NA	1	1	1	1	1	1	1	1	1	1	1	1	1	1	1	1	1	1	1	0.929825	0.983051	1	0.948718	1	0.989247	1	1	0.972973	1	1	1	1	0.99115	0.989583	0.968	1	1	0.983471	1	0.971429	0.990385	0.941176	1	1	0.931507	1	0.958333	1	1	1	1	1	1	1	1	1	0.995122	0.987179	1	0.991803	0.851852	0.92	0.983051	1	0.979381	0.990385	0.952381	0.957746	1	1	1	1	1	1	1	1	1	1	1	1	1	1	1	1	1	1	1	1	1	1	0.9	1	1	1	1	1	1	1	1	1	1	1	0.983333	1	1	1	1	1	1	1	1	1	1	1	1	1	1	1	1	1	1	1	1	1	1	1	1	1	0.916667	1	1	1	1	1	1	1	1	1	1	1	0.9	1	0.928571	1	1	1	1	1	0.9	1	1	1	1	1	1	1	1	1	1	1	0.972222	1	1	1	1	1	1	1	1	1	1	1	1	0.904762	1	1	1	1	1	1	1	0.8	1	1	1	1	1	1	1	1	1	1	0.888889	1	1	1	1	1	1	1	1	1	1	1	1	1	1	0.974359	1	1	1	1	0.8	1	1	1	1	1	1	1	1	1	1	1	1	0.833333	1	1	1	0.923077	1	1	1	1	0.875	1	0.9375	1	1	1	1	0.967742	0.972222	1	1	1	1	0.9	0.875	1	1	1	1	1	1	1	1	1	1	1	1	1	0.875	1	1	1	1	1	1	0.964912	1	1	0.928571	1	1	1	1	1	1	0.857143	0.9	1	1	1	1	1	1	1	0.888889	0.888889	1	1	0.866667	1	0.8	1	1	1	1	1	1	1	1	1	1	1	0.5	1	1	1	1	1	1	1	0.875	1	1	1	1	1	1	NA	1	1	1	1	1	1	1	1	1	1	1	1	1	0.857143	1	1	1	1	1	1	0.857143	1	1	1	0.958333	1	1	1	1	1	1	1	1	1	1	1	1	1	1	1	1	1	1	1	1	1	1	1	1	1	1	1	1	1	1	1	1	1	1	1	1	1	0.982456	1	1	1	1	1	1	0.916667	1	1	1	1	1	1	1	1	1	1	1	1	1	1	1	1	1	1	1	1	1	1	1	1	1	1	1	1	0.75	1	1	1	1	1	1	1	1	1	1	1	1	1	1	1	1	1	0.866667	0.958333	1	1	1	0.9	1	1	1	1	NA	1	1	1	1	1	1	1	1	1	1	1	0.956522	1	1	1	1	1	1	1	1	1	1	1	1	1	1	1	1	1	0.933333	0.909091	1	1	1	1	1	0.833333	1	1	1	1	1	1	1	1	1	1	0.928571	0.875	1	1	0.928571	1	1	1	1	1	0.833333	1	1	0.875	1	1	0.833333	1	1	1	1	0.666667	1	1	1	1	1	1	1	1	1	1	1	1	1	1	1	0.882353	1	1	1	1	1	1	1	1	1	0.916667	1	0.923077	1	1	1	1	1	1	1	1	1	1	1	1	1	1	1	1	1	1	1	1	1	1	1	1	1	1	1	0.947368	1	1	1	1	1	1	1	1	0.973684	1	1	1	0.979167	1	1	1	1	1	1	0.833333	1	1	1	1	1	1	1	0.954545	0.9	NA	1	1	1	1	1	NA	1	1	1	1	1	1	1	1	0.875	1	1	1	1	1	1	1	1	0.981132	1	1	1	1	1	0.956522	1	0.986486	0.944444	1	1	1	1	1	1	1	0.989011	1	1	0.983871	1	1	1	1	1	0.978723	1	0.97619	1	1	1	1	1	1	1	1	1	1	1	0.994536	0.989899	1	1	1	1	1	1	1	1	1	0.821429	1	1	1	1	0.857143	0.785714	0.846154	1	0.944444	1	1	1	1	1	0.983051	0.954545	0.716049	1	0.95	1	1	0.95082	1	0.862069	1	1	1	0.988636	0.972973	0.972973	1	0.984615	0.93617	0.987952	1	0.980392	1	0.984615	0.960317	0.975	1	0.984375	1	0.919463	0.982456	1	1	1	0.967391	0.952381	1	0.969697	1	1	0.979167	0.925926	0.891304	1	1	1	1	1	0.983051	1	0.962963	1	1	1	0.954545	0.928571	1	1	1	0.923077	1	1	1	0.926829	1	0.981481	1	1	1	1	1	0.929577	1	1	1	1	1	1	1	1	1	1	1	1	1	1	1	1	1	1	1	1	1	1	0.772727	0.9	1	1	1	1	0.985915	0.970588	1	1	0.974359	1	1	0.972973	0.987013	1	0.941176	1	1	1	1	0.989011	0.969697	1	1	0.984615	0.983333	1	1	1	0.986842	1	0.974026	1	1	0.897059	0.98913	1	1	0.987654	0.973684	0.966667	1	1	0.990654	0.985507	1	1	1	0.988372	0.93578	0.960784	1	1	0.826087	1	1	1	0.982456	1	1	1	0.981132	0.977273	1	1	1	0.96875	1	0.984615	0.966102	0.969072	0.95	1	1	1	1	1	1	0.980392	1	0.762712	1	1	0.940476	0.926829	1	1	0.965517	1	1	0.846154	1	0.990385	1	0.923077	0.963636	0.952381	0.949367	0.975	1	1	1	0.949153	0.993548	0.993976	0.982456	0.988372	0.978417	1	1	0.915254	0.987952	1	0.975	0.985294	1	1	0.978022	1	1	0.985714	1	1	1	1	1	1	1	1	1	1	0.983051	1	1	0.965517	0.983607	0.975904	0.947368	1	1	0.970588	0.947368	0.9875	1	0.971014	0.973333	0.934783	0.972973	0.961538	0.906977	1	0.962963	1	0.708333	0.975904	0.961538	1	1	0.967742	1	0.989691	0.981818	0.819277	1	1	1	1	1	1	1	1	1	1	1	1	0.884615	1	1	1	1	0.984615	0.939394	1	1	1	1	1	1	1	1	1	1	1	0.957143	1	1	1	1	1	1	1	1	1	0.965909	1	1	1	1	0.985714	1	1	1	1	1	1	0.986667	1	1	1	1	1	0.980392	0.989362	0.988235	1	1	0.983871	0.989899	0.996094	1	1	1	0.970874	1	1	1	0.983539	1	1	1	1	1	0.983871	1	1	1	0.978261	1	1	0.987805	1	1	1	1	1	1	0.991453	1	1	0.988095	1	0.973333	0.946667	1	0.985714	0.973684	1	1	1	1	1	1	1	1	1	1	1	1	1	1	1	1	0.979592	1	0.961538	0.974359	1	1	1	0.960784	0.972222	1	1	1	1	1	1	1	1	0.842105	1	1	1	1	1	1	1	0.989474	1	1	1	1	1	0.985075	1	1	1	0.980769	1	1	1	1	1	1	1	0.981132	1	1	1	1	1	0.973214	1	1	0.970149	0.989583	0.985714	0.990991	1	1	1	1	1	0.984615	0.989796	0.986111	1	0.961039	0.979167	1	1	1	1	1	0.975	1	0.975	1	1	0.9375	1	1	1	0.982759	0.978723	0.989691	1	0.971014	0.984962	0.963855	1	1	1	0.980198	1	1	1	1	1	0.982456	0.985075	1	1	1	1	1	1	1	0.988889	0.983871	1	0.988235	0.966942	1	0.985437	1	0.986486	0.96875	1	1	0.990338	0.974227	1	0.991453	0.992481	0.989247	1	1	1	0.993902	0.981132	1	0.944444	0.822581	1	1	0.966667	0.942308	0.814815	0.969697	0.965517	1	0.970588	0.985915	1	1	0.848485	1	0.971429	1	1	0.976923	1	0.992593	0.924731	0.904762	0.946667	0.547619	0.944444	0.76	0.952381	0.979167	0.892857	1	0.840909	1	0.875	0.725806	0.989899	0.915254	0.934211	0.987952	0.946809	0.925926	0.918033	0.816327	0.977444	0.83871	0.957447	0.931034	0.982143	0.782609	0.986667	0.975	1	0.655172	0.617647	0.8	0.461538	0.75	0.988095	0.932203	1	0.984127	1	1	1	0.992857	1	1	1	1	1	1	1	0.982456	1	0.968254	1	1	0.918033	1	1	1	1	1	1	1	1	1	1	0.970149	1	0.991597	1	1	1	0.977273	1	1	1	1	1	1	1	1	1	0.985612	1	1	1	1	0.99005	0.986486	0.985714	0.970588	1	1	0.982456	1	0.931818	1	1	1	0.96	1	0.98	0.992188	1	1	1	1	0.987805	1	0.967742	1	1	0.995516	0.979167	1	0.757576	0.987013	0.986842	1	0.954545	0.97619	0.921569	0.428571	0.923077	1	0.923077	0.804878	0.83871	0.954545	1	0.916667	0.767442	0.948454	0.981132	0.941176	0.571429	1	1	0.863636	1	1	0.612903	1	1	1	0.735294	0.789474	0.9	0.846154	0.978261	0.988506	1	0.952381	0.761905	1	1	1	1	1	1	0.954545	1	1	1	1	1	1	1	1	1	1	1	1	1	1	1	0.8	1	0.722222	0.8125	0.991071	0.8125	0.729412	0.875	0.736842	0.904762	0.913043	0.899083	0.909091	0.960784	0.84375	0.933333	0.806452	0.681614	0.632653	1	1	1	1	1	1	1	0.980392	1	1	1	1	1	1	0.923077	0.875	1	0.357143	0.121951	0.35	0.285714	0.1	0.157895	0	1	1	1	1	1	1	1	0.933333	1	1	1	1	1	1	1	1	0	0	0.384615	0.95	1	0.8	1	1	0.875	1	1	0.956522	0.271429	0.57377	0.554217			1	1	0.681614349775785	1	1	0.980392156862745	1	1	1	0.63265306122449	1	1	1
ENSG00000185352_1_1/2_ALE	ENSG00000185352	HS6ST3	HS6ST3_1_1/2_ALE	TRUE	ENSG00000185352_1_	HS6ST3_1	Cortical1	heparan sulfate 6-O-sulfotransferase 3	ALE	Not NMD candidate	TRUE	FALSE	"{\"seqnames\":[\"13\",\"13\"],\"start\":[96091569,96095910],\"end\":[96095910,96102412],\"width\":[4342,6503],\"strand\":[\"+\",\"+\"],\"type\":[\"J\",\"E\"],\"splice5p\":[\"NA\",\"TRUE\"],\"splice3p\":[\"NA\",\"FALSE\"],\"featureID\":[476907,476911],\"geneID\":[11371,11371]}"		ENSG00000185352_1_1/2_ALE	0	0	0	0	0	0	0	0	0	0	0	0	0	0	0	0	0	0.2	0	0	0	0	0	0	0	0	0	0	NA	0	0	0	0	0	0	0	0	0	0	0	0	0	0	0	0	0	0	0	0	0	0	0	0	0	0	0.111111	0	0	0	0	0	0	0	0	0	0	0	0	0	0	0	0	0.125	0	0	0	0	0	0	0	0	0	0	0	0	0	0	0	0	0	0.125	0	0	0	0.125	0	0	0	0	0	0	0	0	0	0	0	0	0.111111	0	0	0	0	0	0	0	0	0	0	0	0	0	0	0	0	0	0	0	0	0	0	0	0	0	0	0	0	0	0	0	0	NA	0	0	0	0	0	0	0	0	0	0	0	0	0	0	0	0	0	0	0	0	0	0	0	0	0	0	0	0	0	0	0	0	0	0	0	0	0	0	0	0	0	0	0	0	0	0	0	0	0	0	0	0	0	0	0	0	0	0	0	0	0	0	0	0	0	0	0	0	0	0	0.2	0	0	0	0	0	0	0	0	0	0	0	0	0	0	0	0	0	0	0	0	0	0	0	0	0	0	0	0	0	0	0	0	0	0	0	0	0	0	0	0	0	0	0	0	0	0	0	0	0	0	0	0	0	0	0	0	0	0	0	0	0	0	0	0	0	0.153846	0	0	NA	0	0	0	0	0	0	0	NA	0	0	0	0	0	0	0	0	0	0	0	0	0	0	0	0	0	0	0	0.0701754	0.0169492	0	0.0512821	0	0.0107527	0	0	0.027027	0	0	0	0	0.00884956	0.0104167	0.032	0	0	0.0165289	0	0.0285714	0.00961538	0.0588235	0	0	0.0684932	0	0.0416667	0	0	0	0	0	0	0	0	0	0.00487805	0.0128205	0	0.00819672	0.148148	0.08	0.0169492	0	0.0206186	0.00961538	0.047619	0.0422535	0	0	0	0	0	0	0	0	0	0	0	0	0	0	0	0	0	0	0	0	0	0	0.1	0	0	0	0	0	0	0	0	0	0	0	0.0166667	0	0	0	0	0	0	0	0	0	0	0	0	0	0	0	0	0	0	0	0	0	0	0	0	0	0.0833333	0	0	0	0	0	0	0	0	0	0	0	0.1	0	0.0714286	0	0	0	0	0	0.1	0	0	0	0	0	0	0	0	0	0	0	0.0277778	0	0	0	0	0	0	0	0	0	0	0	0	0.0952381	0	0	0	0	0	0	0	0.2	0	0	0	0	0	0	0	0	0	0	0.111111	0	0	0	0	0	0	0	0	0	0	0	0	0	0	0.025641	0	0	0	0	0.2	0	0	0	0	0	0	0	0	0	0	0	0	0.166667	0	0	0	0.0769231	0	0	0	0	0.125	0	0.0625	0	0	0	0	0.0322581	0.0277778	0	0	0	0	0.1	0.125	0	0	0	0	0	0	0	0	0	0	0	0	0	0.125	0	0	0	0	0	0	0.0350877	0	0	0.0714286	0	0	0	0	0	0	0.142857	0.1	0	0	0	0	0	0	0	0.111111	0.111111	0	0	0.133333	0	0.2	0	0	0	0	0	0	0	0	0	0	0	0.5	0	0	0	0	0	0	0	0.125	0	0	0	0	0	0	NA	0	0	0	0	0	0	0	0	0	0	0	0	0	0.142857	0	0	0	0	0	0	0.142857	0	0	0	0.0416667	0	0	0	0	0	0	0	0	0	0	0	0	0	0	0	0	0	0	0	0	0	0	0	0	0	0	0	0	0	0	0	0	0	0	0	0	0	0.0175439	0	0	0	0	0	0	0.0833333	0	0	0	0	0	0	0	0	0	0	0	0	0	0	0	0	0	0	0	0	0	0	0	0	0	0	0	0	0.25	0	0	0	0	0	0	0	0	0	0	0	0	0	0	0	0	0	0.133333	0.0416667	0	0	0	0.1	0	0	0	0	NA	0	0	0	0	0	0	0	0	0	0	0	0.0434783	0	0	0	0	0	0	0	0	0	0	0	0	0	0	0	0	0	0.0666667	0.0909091	0	0	0	0	0	0.166667	0	0	0	0	0	0	0	0	0	0	0.0714286	0.125	0	0	0.0714286	0	0	0	0	0	0.166667	0	0	0.125	0	0	0.166667	0	0	0	0	0.333333	0	0	0	0	0	0	0	0	0	0	0	0	0	0	0	0.117647	0	0	0	0	0	0	0	0	0	0.0833333	0	0.0769231	0	0	0	0	0	0	0	0	0	0	0	0	0	0	0	0	0	0	0	0	0	0	0	0	0	0	0	0.0526316	0	0	0	0	0	0	0	0	0.0263158	0	0	0	0.0208333	0	0	0	0	0	0	0.166667	0	0	0	0	0	0	0	0.0454545	0.1	NA	0	0	0	0	0	NA	0	0	0	0	0	0	0	0	0.125	0	0	0	0	0	0	0	0	0.0188679	0	0	0	0	0	0.0434783	0	0.0135135	0.0555556	0	0	0	0	0	0	0	0.010989	0	0	0.016129	0	0	0	0	0	0.0212766	0	0.0238095	0	0	0	0	0	0	0	0	0	0	0	0.00546448	0.010101	0	0	0	0	0	0	0	0	0	0.178571	0	0	0	0	0.142857	0.214286	0.153846	0	0.0555556	0	0	0	0	0	0.0169492	0.0454545	0.283951	0	0.05	0	0	0.0491803	0	0.137931	0	0	0	0.0113636	0.027027	0.027027	0	0.0153846	0.0638298	0.0120482	0	0.0196078	0	0.0153846	0.0396825	0.025	0	0.015625	0	0.0805369	0.0175439	0	0	0	0.0326087	0.047619	0	0.030303	0	0	0.0208333	0.0740741	0.108696	0	0	0	0	0	0.0169492	0	0.037037	0	0	0	0.0454545	0.0714286	0	0	0	0.0769231	0	0	0	0.0731707	0	0.0185185	0	0	0	0	0	0.0704225	0	0	0	0	0	0	0	0	0	0	0	0	0	0	0	0	0	0	0	0	0	0	0.227273	0.1	0	0	0	0	0.0140845	0.0294118	0	0	0.025641	0	0	0.027027	0.012987	0	0.0588235	0	0	0	0	0.010989	0.030303	0	0	0.0153846	0.0166667	0	0	0	0.0131579	0	0.025974	0	0	0.102941	0.0108696	0	0	0.0123457	0.0263158	0.0333333	0	0	0.00934579	0.0144928	0	0	0	0.0116279	0.0642202	0.0392157	0	0	0.173913	0	0	0	0.0175439	0	0	0	0.0188679	0.0227273	0	0	0	0.03125	0	0.0153846	0.0338983	0.0309278	0.05	0	0	0	0	0	0	0.0196078	0	0.237288	0	0	0.0595238	0.0731707	0	0	0.0344828	0	0	0.153846	0	0.00961538	0	0.0769231	0.0363636	0.047619	0.0506329	0.025	0	0	0	0.0508475	0.00645161	0.0060241	0.0175439	0.0116279	0.0215827	0	0	0.0847458	0.0120482	0	0.025	0.0147059	0	0	0.021978	0	0	0.0142857	0	0	0	0	0	0	0	0	0	0	0.0169492	0	0	0.0344828	0.0163934	0.0240964	0.0526316	0	0	0.0294118	0.0526316	0.0125	0	0.0289855	0.0266667	0.0652174	0.027027	0.0384615	0.0930233	0	0.037037	0	0.291667	0.0240964	0.0384615	0	0	0.0322581	0	0.0103093	0.0181818	0.180723	0	0	0	0	0	0	0	0	0	0	0	0	0.115385	0	0	0	0	0.0153846	0.0606061	0	0	0	0	0	0	0	0	0	0	0	0.0428571	0	0	0	0	0	0	0	0	0	0.0340909	0	0	0	0	0.0142857	0	0	0	0	0	0	0.0133333	0	0	0	0	0	0.0196078	0.0106383	0.0117647	0	0	0.016129	0.010101	0.00390625	0	0	0	0.0291262	0	0	0	0.0164609	0	0	0	0	0	0.016129	0	0	0	0.0217391	0	0	0.0121951	0	0	0	0	0	0	0.00854701	0	0	0.0119048	0	0.0266667	0.0533333	0	0.0142857	0.0263158	0	0	0	0	0	0	0	0	0	0	0	0	0	0	0	0	0.0204082	0	0.0384615	0.025641	0	0	0	0.0392157	0.0277778	0	0	0	0	0	0	0	0	0.157895	0	0	0	0	0	0	0	0.0105263	0	0	0	0	0	0.0149254	0	0	0	0.0192308	0	0	0	0	0	0	0	0.0188679	0	0	0	0	0	0.0267857	0	0	0.0298507	0.0104167	0.0142857	0.00900901	0	0	0	0	0	0.0153846	0.0102041	0.0138889	0	0.038961	0.0208333	0	0	0	0	0	0.025	0	0.025	0	0	0.0625	0	0	0	0.0172414	0.0212766	0.0103093	0	0.0289855	0.0150376	0.0361446	0	0	0	0.019802	0	0	0	0	0	0.0175439	0.0149254	0	0	0	0	0	0	0	0.0111111	0.016129	0	0.0117647	0.0330579	0	0.0145631	0	0.0135135	0.03125	0	0	0.00966184	0.0257732	0	0.00854701	0.0075188	0.0107527	0	0	0	0.00609756	0.0188679	0	0.0555556	0.177419	0	0	0.0333333	0.0576923	0.185185	0.030303	0.0344828	0	0.0294118	0.0140845	0	0	0.151515	0	0.0285714	0	0	0.0230769	0	0.00740741	0.0752688	0.0952381	0.0533333	0.452381	0.0555556	0.24	0.047619	0.0208333	0.107143	0	0.159091	0	0.125	0.274194	0.010101	0.0847458	0.0657895	0.0120482	0.0531915	0.0740741	0.0819672	0.183673	0.0225564	0.16129	0.0425532	0.0689655	0.0178571	0.217391	0.0133333	0.025	0	0.344828	0.382353	0.2	0.538462	0.25	0.0119048	0.0677966	0	0.015873	0	0	0	0.00714286	0	0	0	0	0	0	0	0.0175439	0	0.031746	0	0	0.0819672	0	0	0	0	0	0	0	0	0	0	0.0298507	0	0.00840336	0	0	0	0.0227273	0	0	0	0	0	0	0	0	0	0.0143885	0	0	0	0	0.00995025	0.0135135	0.0142857	0.0294118	0	0	0.0175439	0	0.0681818	0	0	0	0.04	0	0.02	0.0078125	0	0	0	0	0.0121951	0	0.0322581	0	0	0.0044843	0.0208333	0	0.242424	0.012987	0.0131579	0	0.0454545	0.0238095	0.0784314	0.571429	0.0769231	0	0.0769231	0.195122	0.16129	0.0454545	0	0.0833333	0.232558	0.0515464	0.0188679	0.0588235	0.428571	0	0	0.136364	0	0	0.387097	0	0	0	0.264706	0.210526	0.1	0.153846	0.0217391	0.0114943	0	0.047619	0.238095	0	0	0	0	0	0	0.0454545	0	0	0	0	0	0	0	0	0	0	0	0	0	0	0	0.2	0	0.277778	0.1875	0.00892857	0.1875	0.270588	0.125	0.263158	0.0952381	0.0869565	0.100917	0.0909091	0.0392157	0.15625	0.0666667	0.193548	0.318386	0.367347	0	0	0	0	0	0	0	0.0196078	0	0	0	0	0	0	0.0769231	0.125	0	0.642857	0.878049	0.65	0.714286	0.9	0.842105	1	0	0	0	0	0	0	0	0.0666667	0	0	0	0	0	0	0	0	1	1	0.615385	0.05	0	0.2	0	0	0.125	0	0	0.0434783	0.728571	0.42623	0.445783			0	0	0.318385650224215	0	0	0.0196078431372549	0	0	0	0.36734693877551	0	0	0
ENSG00000165868_1_2/2_SE	ENSG00000165868	HSPA12A	HSPA12A_1_2/2_SE	FALSE	ENSG00000165868_1_	HSPA12A_1	NA	heat shock protein family A (Hsp70) member 12A	SE	Unknown	FALSE	FALSE	"{\"seqnames\":[\"10\",\"10\",\"10\"],\"start\":[116681877,116681791,116681256],\"end\":[116683791,116681877,116681791],\"width\":[1915,87,536],\"strand\":[\"-\",\"-\",\"-\"],\"type\":[\"J\",\"E\",\"J\"],\"splice5p\":[\"NA\",\"TRUE\",\"NA\"],\"splice3p\":[\"NA\",\"TRUE\",\"NA\"],\"featureID\":[390544,390542,390539],\"geneID\":[9355,9355,9355]}"		ENSG00000165868_1_2/2_SE	1	1	0.966102	0.904762	1	0.950617	1	1	0.920792	1	0.950617	1	1	0.942857	1	0.985401	1	0.875	1	1	0.933333	1	1	1	0.666667	1	1	0.911111	1	1	0.96875	0.953488	0.947368	0.958333	1	0.957447	1	0.941176	0.894737	0.953488	0.954545	1	0.954545	0.911111	1	0.923077	1	0.948718	1	0.921053	1	1	1	0.940594	0.959184	1	0.954545	1	1	0.910448	1	0.972973	1	0.916667	1	0.975	1	0.916667	0.946667	0.956044	0.972603	1	0.916667	1	1	1	1	0.897436	1	1	1	0.928571	0.826087	1	1	1	1	0.977011	0.965217	1	0.954023	0.952941	0.944444	0.941176	0.882353	0.757576	0.969697	1	0.934426	1	1	1	0.969231	1	1	0.826087	1	1	1	1	1	0.955556	0.931818	1	1	0.911765	1	0.964912	0.972603	0.943662	0.931034	0.910448	1	1	1	1	1	1	1	1	0.964286	0.8125	1	1	1	0.966102	1	1	0.954545	0.974684	1	0.947368	1	0.869565	1	0.948718	1	0.978723	0.962963	1	1	0.968254	0.956044	0.921569	1	0.965517	0.9375	0.983607	0.905882	1	1	0.972603	0.948718	1	0.964286	1	1	0.857143	0.943662	0.967742	1	0.96875	0.984733	0.962264	0.942857	0.941176	0.954545	0.95122	1	1	0.944444	1	1	1	0.953488	0.986395	0.949367	0.979592	0.95122	1	1	1	1	1	1	1	0.953488	1	1	1	0.967742	1	0.904762	0.958333	0.964912	1	0.931034	0.8125	0.969231	1	1	1	0.911111	0.957895	0.892473	0.961538	0.974684	1	0.978261	0.981308	1	0.956522	0.855072	0.967213	0.958333	1	0.908257	1	1	0.578947	0.870968	0.909091	1	1	1	1	1	1	1	1	1	1	1	1	0.966667	1	0.962264	0.9375	1	0.959184	1	1	1	1	0.911765	0.943662	1	1	1	1	1	1	0.96	0.945946	0.95	1	1	0.933333	1	0.92	0.733333	1	1	0.958333	1	1	0.897436	1	1	1	0.95	0.911111	1	0.931034	0.965517	1	1	1	1	1	1	1	1	0.95122	0.970588	1	1	1	1	0.846154	0.940594	0.84127	0.925	0.927273	1	0.960784	0.994737	0.983333	0.98	0.989899	0.94958	0.977358	0.898734	0.979381	0.990025	0.978142	0.958763	1	1	0.987952	0.995825	0.978402	0.995062	0.992895	1	0.994565	0.984085	0.987805	0.994444	0.987234	0.991489	0.987315	1	1	0.980583	1	0.98916	0.991579	0.987526	1	0.991579	0.991952	0.992032	0.97619	0.97479	0.99729	0.980583	0.976134	0.996383	1	1	1	0.992537	1	0.988701	0.995062	0.991968	0.976471	0.942446	0.93617	0.980676	0.973568	0.945205	0.98513	0.982609	0.988235	0.970803	0.989071	0.895833	0.907895	0.74026	0.857143	1	0.902439	0.818182	0.87234	0.957895	0.971429	1	0.878049	0.964286	0.884615	0.963303	0.954887	0.936	0.888889	0.875	0.917526	0.933333	0.955556	0.96997	0.984177	0.961538	0.961905	0.978761	1	0.897959	0.926829	0.910112	0.859155	0.932203	0.785714	0.837209	0.944444	0.890411	0.953488	0.888889	0.967033	0.935135	0.945946	0.916667	0.924528	0.762712	0.83908	0.880597	0.905882	0.963636	0.8125	1	0.891892	0.925651	0.814815	0.886792	0.977273	1	0.95122	0.870968	0.97619	0.913043	0.983193	0.988166	0.991903	0.973856	0.986207	0.952941	0.970732	0.955882	0.960396	0.986014	0.947826	0.959866	0.97546	1	0.958115	0.895522	1	0.908497	0.953271	0.979381	1	0.956522	0.934426	0.893333	0.953846	0.96875	0.964286	0.844156	0.959184	0.742574	0.949153	0.954545	0.894737	0.969925	0.974359	0.921875	0.821429	0.658537	0.914894	0.828571	0.69697	0.910112	0.757576	0.916667	0.7	0.803279	0.849057	0.969697	0.902439	0.84	0.642857	0.933333	0.884058	1	0.870968	0.84	1	0.966102	0.948718	0.938462	1	1	0.948052	0.818182	0.8	0.904762	0.814815	0.965318	0.964758	0.853659	0.913043	0.655172	0.931034	0.978495	0.909091	0.941176	0.867925	1	0.894737	0.981132	0.807692	0.837838	0.823529	0.851852	0.820896	0.940299	0.875	0.85	0.932203	0.964602	0.948718	0.901235	0.906977	0.953488	0.788732	0.962963	0.772727	0.918919	0.873016	0.955556	0.978947	0.969231	0.852632	0.930769	0.920213	0.917808	0.952941	0.948276	0.963134	0.933333	0.861111	0.888	0.977273	0.957447	0.856354	0.961905	0.963303	0.921569	0.920792	0.946429	1	0.972222	0.980952	0.909091	0.915254	0.90991	0.894737	0.929515	0.853659	0.966173	0.966667	0.878049	0.958333	0.967655	0.942308	1	1	0.954545	0.89781	0.971963	0.918699	0.99005	0.965517	0.929825	0.787234	0.953488	1	0.926702	0.85	0.94	0.97654	0.97561	0.938776	0.92	0.956044	0.940299	0.653846	0.887324	0.86087	0.846154	0.804878	0.953846	0.956897	0.87156	0.873418	0.927711	0.945205	0.813953	0.868132	0.985965	0.968254	0.953125	0.984791	0.789474	0.844156	0.988571	0.777778	0.895735	1	1	0.882353	0.962264	1	0.857143	0.914894	0.872727	0.956332	0.84	1	0.953488	0.945946	0.92233	0.836066	0.925926	0.702128	0.75	0.862069	0.966387	0.924528	0.97561	0.857143	0.954802	0.95092	0.959184	0.89899	0.86087	0.801653	0.909091	0.909774	0.809524	0.86087	0.689655	0.772727	0.957447	0.836066	0.930233	0.902439	0.945205	0.759259	0.889908	0.753846	0.891892	0.868852	0.966102	0.926531	0.893333	0.920635	1	0.875	0.913043	0.924528	0.783784	0.791667	0.885714	1	0.820513	0.916667	1	0.5	0.970803	0.84375	0.941176	0.932203	1	1	0.9375	0.666667	0.816514	1	0.929078	0.875	0.632184	0.870968	0.893617	0.978495	0.887324	0.779817	1	0.992509	0.972603	0.906977	0.948718	1	1	0.979381	0.979592	0.946667	0.91453	0.954198	0.914894	0.973856	0.95122	0.986957	1	1	0.976744	0.968992	0.851064	0.954023	0.945205	0.901639	0.898734	0.9125	0.899543	1	0.925926	0.958333	0.977528	0.931818	0.94	0.952941	0.963801	1	0.938272	0.863636	1	0.955556	0.92	0.918919	0.908629	0.912409	0.657143	1	0.944444	0.944444	0.942387	0.984	1	0.844156	0.891892	0.807018	0.87234	0.876106	0.757576	0.912088	0.809524	0.946903	0.851852	0.875	0.914286	0.969466	0.9	0.936508	0.947826	0.967568	0.956204	0.915493	0.988506	0.913793	1	1	0.99403	0.984556	0.958506	0.978102	0.981132	0.989796	0.99278	0.936709	0.990476	0.978873	0.98556	0.975309	0.883495	0.978202	0.987805	0.962441	0.98533	0.991011	1	0.931624	0.958848	0.92053	0.965812	1	0.846154	0.860465	0.928571	0.872727	0.85567	0.932961	0.915493	0.932584	0.827586	0.949367	0.850746	0.859649	0.833333	0.72	0.981982	0.975	0.936508	0.68	0.866667	0.830986	1	0.988827	0.975	0.745455	0.666667	1	0.888889	0.836066	0.909091	0.970588	0.901961	0.925926	0.909091	0.974684	0.833333	0.967742	0.929825	0.982833	0.959839	0.9875	0.965517	0.928144	0.866667	0.813953	0.908046	0.777778	0.963303	0.823899	0.965812	1	0.935484	0.907692	0.840708	1	0.971429	0.84	0.78125	0.933775	0.913043	0.953488	0.842105	0.737374	0.975904	0.970803	0.948718	0.986301	0.831858	0.983607	0.950442	0.971429	0.973333	0.949495	0.969231	0.932961	0.864078	0.84466	0.956364	0.991266	0.935484	0.981308	0.860465	0.973333	1	0.961165	1	0.943262	0.966667	0.967611	0.85	1	0.953177	0.983264	0.979296	0.913043	0.974843	0.820896	0.959514	0.972222	0.918367	0.956204	0.900498	0.969349	0.962963	0.76087	0.935644	0.846154	0.805556	0.986014	0.979798	0.984615	0.969231	0.931298	0.956044	0.904762	0.993884	1	0.978022	0.976471	0.441176	0.93617	0.970803	0.89899	0.955556	0.93617	0.962617	0.985714	0.88	0.928571	0.797753	1	0.865031	0.826772	1	1	1	1	1	1	1	0.986486	0.994949	1	1	0.990315	0.990338	0.989011	1	0.99	0.985185	1	1	0.991266	0.973333	0.995495	1	0.99729	1	1	0.993174	0.994318	1	1	0.995614	0.986595	0.990719	0.994737	1	0.986726	0.982979	0.991228	0.979798	0.988868	0.992395	1	1	0.99361	0.996226	1	0.970588	0.971963	0.95	0.789474	0.783784	0.978082	0.983471	1	0.97037	0.989529	0.885714	0.932584	0.970588	0.932367	0.862745	1	0.98	0.990338	0.984496	0.992278	1	0.995699	1	0.983806	0.97654	0.994695	1	0.995146	1	0.991736	1	1	0.996241	0.993355	0.984127	0.989848	0.993994	0.990588	1	0.988	0.981273	0.993333	1	0.99446	0.989362	1	0.991968	0.983229	0.994845	1	0.987382	0.984848	0.99449	0.989276	1	1	0.975309	1	1	0.970149	0.977401	0.97351	0.959677	1	0.992198	0.981308	0.980392	1	1	1	0.961905	0.987261	1	1	0.992395	0.98524	0.994609	0.99422	0.94717	0.955157	0.988235	0.971014	1	0.981982	0.971831	0.989101	1	0.99373	0.95	1	0.977778	0.994624	1	1	1	1	1	1	1	0.994253	1	0.994048	1	0.995726	1	0.992126	1	1	1	1	0.986755	1	0.993333	1	0.974138	1	1	1	0.969388	0.947368	0.990431	0.99373	0.986842	1	0.993485	0.99536	0.944637	0.986301	0.984772	0.995037	0.986111	0.978495	0.995662	1	1	0.987952	0.989305	0.989529	0.991285	1	1	0.98773	0.984064	1	0.991416	0.994083	0.989933	0.989637	0.995249	0.994286	1	0.995157	0.996979	0.994521	0.982979	1	0.984848	0.992565	0.990888	0.985948	1	0.97973	0.985	1	0.990698	1	0.910112	0.892473	1	0.989848	0.98783	0.98	0.990408	1	0.984848	1	0.989744	1	0.979381	1	1	0.990244	0.982759	0.995215	1	0.995614	0.993846	0.998115	0.989744	0.974468	0.997462	0.971134	1	0.993289	0.896552	0.958506	1	1	0.995305	0.981818	0.990991	0.966102	0.935135	0.995495	0.973684	0.961039	1	0.997131	1	0.99287	0.990625	0.984615	0.953704	0.995294	0.996564	0.996546	1	0.992366	0.996454	0.991031	1	0.993186	0.992793	0.995227	0.945946	0.976378	1	0.968847	1	0.994302	0.992395	0.987097	0.985882	0.991137	0.983968	1	0.99684	0.989637	0.99726	1	1	0.972603	0.945205	0.995633	0.996205	0.957143	0.995012	0.993421	1	0.994624	1	0.993994	0.992233	0.994819	0.993921	1	0.952663	0.987879	0.993528	0.977055	1	0.994382	1	0.994065	1	0.910828	0.966667	0.990971	0.954545	0.973034	0.985075	0.946237	0.980907	0.992908	0.991543	0.990132	1	0.981818	0.990544	0.985646	0.987097	0.961905	1	0.996176	1	1	1	0.981221	1	1	0.973684	1	1	1	0.980952	0.985075	0.96729	0.984252	0.789474	1	1	0.866667	1	0.958621	0.991736	1	0.988304	0.995455	0.988604	1	1	0.992453	1	1	1	1	0.981132	0.992308	0.993344	0.998084	1	0.970588	1	0.969072	0.991667	1	0.977273	0.976608	1	0.990453	0.993651	0.985075	1	1	0.945946	1	1	0.990676	1	0.997147	0.995215	0.995249	1	1	0.983914	1	0.990476	0.97921	0.998446	0.994118	1	0.993962	0.997745	0.996604	1	0.979167	0.978836	0.987805	0.978873	0.982684	0.993031	1	0.994169	1	1	0.992453	0.985037	1	1	0.993377	0.990588	1	0.991453	1	0.989822	0.982833	0.993958	0.995699	0.993464	0.984934	1	0.997596	0.991701	0.987654	0.99115	0.993559	1	1	1	1	0.968992	0.928571	0.983607	1	0.972414	0.995745	0.98977	0.979866	0.927536	1	0.992337	1	0.990868	0.992188	0.991701	1	1	1	0.992933	0.961538	0.993355	1	1	0.993884	1	1	1	1	0.979798	0.991304	0.994845	0.990476	0.994987	0.994565	0.989637	1	0.99422	0.994169	0.993197	1	1	0.987097	0.987805	0.808219	0.987261	0.97973	0.972826	0.994413	0.993311	1	0.991071	0.989041	0.993569	1	0.994413	0.994475	0.99646	1	1	0.991561	0.993789	1	0.997046	0.987138	0.980328	0.992293	0.976096	0.964194	1	0.994937	0.993769	0.989474	1	1	0.991837	0.991489	0.97619	1	1	0.995305	0.992537	0.966346	0.99359	0.984375	0.96063	0.994975	1	1	1	0.972509	0.995169	0.995261	0.99278	1	0.988827	0.993485	1	0.994118	0.994521	1	0.988652	0.9925	0.963351	0.990909	0.974922	1	0.995939	0.997389	0.991441	0.995395	0.996303	1	1	0.995249	0.994135	1	0.995745	1	1	1	0.964072	1	1	0.995086	0.993884	0.993478	1	0.992218	0.996406	0.980247	0.988372	0.991803	1	0.982857	0.986486	0.965157	0.995283	1	1	1	0.980907	1	1	0.985816	1	0.979167	0.983871	0.978947	1	0.992308	1	0.892473	0.98916	0.990868	0.975309	0.992218	0.978756	0.980998	0.99679	0.995816	0.992095	1	0.952381	0.90566	0.818182	0.980769	0.975806	0.975904	0.982609	0.942584	0.986175	0.948052	0.94709	0.996564	0.991453	0.946381	0.99449	0.977208	0.974026	0.983471	1	0.987976	0.9	0.992366	0.836735	1	0.803922	0.981707	0.989305	0.950617	0.978947	1	0.83908	0.846154	1	0.993651	0.990476	1	1	0.976285	0.95	0.805128	0.984456	0.975309	0.993528	1	0.915789	1	1	1	0.974093	0.994382	1	0.957143	1	0.991011	0.967033	0.992278	0.995381	1	0.978022	0.979487	0.995192	0.984127	1	1	0.993007	0.973451	0.991837	0.991416	1	0.980952	1	0.996454	0.855263	0.998451	1	0.989189	0.980583	0.974522	0.961039	0.998644	0.97555	0.984064	0.992832	0.993569	0.988827	0.996086	0.995238	0.93578	0.995624	0.995984	1	1	0.967213	1	1	0.961165	0.992	1	1	0.992126	0.997884	0.994716	0.991407	1	0.997704	0.99093	1	0.976744	0.908397	0.994192	0.995984	0.993333	0.995157	0.965066	0.994536	0.994419	0.993724	0.992079	0.976744	0.97619	0.826087	0.826923	1	0.959184	1	1	0.992832	0.829268	1	0.853659	1	0.975124	1	0.992593	0.98961	0.988439	0.922078	0.984252	0.992945	0.904762	0.975758	0.92381	0.980769	0.97037	0.957895	0.896907	0.709091	1	1	0.811966	0.813953	0.903226	1	0.980198	0.980392	0.875	0.869048	0.985646	0.976068	0.993151	1	1	0.963415	0.995763	0.997838	0.986755	1	0.991429	0.995624	0.987608	0.995098	1	1	0.981424	0.963636	0.962963	0.964286	0.988636	0.984762	0.967742	0.970149	0.983264	0.912088	0.9819	0.968254	1	0.99187	0.995585	0.983003	0.982684	0.979592	0.984	0.995249	0.987976	1	0.967213	0.92233	0.985294	0.947368	0.973684	1	0.978947	1	1	1	1	1	1	1	1	1	1	1	1	1	1	1	1	1	1	1	1	1	1	1	1	1	1	1	1	1	1	1	1	1	1	1	0.96748	1	0.984962	1	1	NA	NA	NA	NA	NA	NA			0.985294117647059	0.987608426270136	0.984	0.947368421052632	0.973684210526316	1	0.978947368421053	0.995098039215686	1	0.995249406175772	1	1	0.981424148606811
ENSG00000165868_1_1/2_SE	ENSG00000165868	HSPA12A	HSPA12A_1_1/2_SE	TRUE	ENSG00000165868_1_	HSPA12A_1	Cortical2	heat shock protein family A (Hsp70) member 12A	SE	Not NMD candidate	FALSE	FALSE	"{\"seqnames\":\"10\",\"start\":116681256,\"end\":116683791,\"width\":2536,\"strand\":\"-\",\"type\":\"J\",\"splice5p\":\"NA\",\"splice3p\":\"NA\",\"featureID\":390540,\"geneID\":9355}"		ENSG00000165868_1_1/2_SE	0	0	0.0338983	0.0952381	0	0.0493827	0	0	0.0792079	0	0.0493827	0	0	0.0571429	0	0.0145985	0	0.125	0	0	0.0666667	0	0	0	0.333333	0	0	0.0888889	0	0	0.03125	0.0465116	0.0526316	0.0416667	0	0.0425532	0	0.0588235	0.105263	0.0465116	0.0454545	0	0.0454545	0.0888889	0	0.0769231	0	0.0512821	0	0.0789474	0	0	0	0.0594059	0.0408163	0	0.0454545	0	0	0.0895522	0	0.027027	0	0.0833333	0	0.025	0	0.0833333	0.0533333	0.043956	0.0273973	0	0.0833333	0	0	0	0	0.102564	0	0	0	0.0714286	0.173913	0	0	0	0	0.0229885	0.0347826	0	0.045977	0.0470588	0.0555556	0.0588235	0.117647	0.242424	0.030303	0	0.0655738	0	0	0	0.0307692	0	0	0.173913	0	0	0	0	0	0.0444444	0.0681818	0	0	0.0882353	0	0.0350877	0.0273973	0.056338	0.0689655	0.0895522	0	0	0	0	0	0	0	0	0.0357143	0.1875	0	0	0	0.0338983	0	0	0.0454545	0.0253165	0	0.0526316	0	0.130435	0	0.0512821	0	0.0212766	0.037037	0	0	0.031746	0.043956	0.0784314	0	0.0344828	0.0625	0.0163934	0.0941176	0	0	0.0273973	0.0512821	0	0.0357143	0	0	0.142857	0.056338	0.0322581	0	0.03125	0.0152672	0.0377358	0.0571429	0.0588235	0.0454545	0.0487805	0	0	0.0555556	0	0	0	0.0465116	0.0136054	0.0506329	0.0204082	0.0487805	0	0	0	0	0	0	0	0.0465116	0	0	0	0.0322581	0	0.0952381	0.0416667	0.0350877	0	0.0689655	0.1875	0.0307692	0	0	0	0.0888889	0.0421053	0.107527	0.0384615	0.0253165	0	0.0217391	0.0186916	0	0.0434783	0.144928	0.0327869	0.0416667	0	0.0917431	0	0	0.421053	0.129032	0.0909091	0	0	0	0	0	0	0	0	0	0	0	0	0.0333333	0	0.0377358	0.0625	0	0.0408163	0	0	0	0	0.0882353	0.056338	0	0	0	0	0	0	0.04	0.0540541	0.05	0	0	0.0666667	0	0.08	0.266667	0	0	0.0416667	0	0	0.102564	0	0	0	0.05	0.0888889	0	0.0689655	0.0344828	0	0	0	0	0	0	0	0	0.0487805	0.0294118	0	0	0	0	0.153846	0.0594059	0.15873	0.075	0.0727273	0	0.0392157	0.00526316	0.0166667	0.02	0.010101	0.0504202	0.0226415	0.101266	0.0206186	0.00997506	0.0218579	0.0412371	0	0	0.0120482	0.00417537	0.0215983	0.00493827	0.0071048	0	0.00543478	0.0159151	0.0121951	0.00555556	0.012766	0.00851064	0.012685	0	0	0.0194175	0	0.0108401	0.00842105	0.012474	0	0.00842105	0.00804829	0.00796813	0.0238095	0.0252101	0.00271003	0.0194175	0.0238663	0.00361664	0	0	0	0.00746269	0	0.0112994	0.00493827	0.00803213	0.0235294	0.057554	0.0638298	0.0193237	0.0264317	0.0547945	0.0148699	0.0173913	0.0117647	0.0291971	0.010929	0.104167	0.0921053	0.25974	0.142857	0	0.097561	0.181818	0.12766	0.0421053	0.0285714	0	0.121951	0.0357143	0.115385	0.0366972	0.0451128	0.064	0.111111	0.125	0.0824742	0.0666667	0.0444444	0.03003	0.0158228	0.0384615	0.0380952	0.0212389	0	0.102041	0.0731707	0.0898876	0.140845	0.0677966	0.214286	0.162791	0.0555556	0.109589	0.0465116	0.111111	0.032967	0.0648649	0.0540541	0.0833333	0.0754717	0.237288	0.16092	0.119403	0.0941176	0.0363636	0.1875	0	0.108108	0.0743494	0.185185	0.113208	0.0227273	0	0.0487805	0.129032	0.0238095	0.0869565	0.0168067	0.0118343	0.00809717	0.0261438	0.0137931	0.0470588	0.0292683	0.0441176	0.039604	0.013986	0.0521739	0.0401338	0.0245399	0	0.0418848	0.104478	0	0.0915033	0.046729	0.0206186	0	0.0434783	0.0655738	0.106667	0.0461538	0.03125	0.0357143	0.155844	0.0408163	0.257426	0.0508475	0.0454545	0.105263	0.0300752	0.025641	0.078125	0.178571	0.341463	0.0851064	0.171429	0.30303	0.0898876	0.242424	0.0833333	0.3	0.196721	0.150943	0.030303	0.097561	0.16	0.357143	0.0666667	0.115942	0	0.129032	0.16	0	0.0338983	0.0512821	0.0615385	0	0	0.0519481	0.181818	0.2	0.0952381	0.185185	0.0346821	0.0352423	0.146341	0.0869565	0.344828	0.0689655	0.0215054	0.0909091	0.0588235	0.132075	0	0.105263	0.0188679	0.192308	0.162162	0.176471	0.148148	0.179104	0.0597015	0.125	0.15	0.0677966	0.0353982	0.0512821	0.0987654	0.0930233	0.0465116	0.211268	0.037037	0.227273	0.0810811	0.126984	0.0444444	0.0210526	0.0307692	0.147368	0.0692308	0.0797872	0.0821918	0.0470588	0.0517241	0.0368664	0.0666667	0.138889	0.112	0.0227273	0.0425532	0.143646	0.0380952	0.0366972	0.0784314	0.0792079	0.0535714	0	0.0277778	0.0190476	0.0909091	0.0847458	0.0900901	0.105263	0.0704846	0.146341	0.0338266	0.0333333	0.121951	0.0416667	0.032345	0.0576923	0	0	0.0454545	0.10219	0.0280374	0.0813008	0.00995025	0.0344828	0.0701754	0.212766	0.0465116	0	0.0732984	0.15	0.06	0.0234604	0.0243902	0.0612245	0.08	0.043956	0.0597015	0.346154	0.112676	0.13913	0.153846	0.195122	0.0461538	0.0431034	0.12844	0.126582	0.0722892	0.0547945	0.186047	0.131868	0.0140351	0.031746	0.046875	0.0152091	0.210526	0.155844	0.0114286	0.222222	0.104265	0	0	0.117647	0.0377358	0	0.142857	0.0851064	0.127273	0.0436681	0.16	0	0.0465116	0.0540541	0.0776699	0.163934	0.0740741	0.297872	0.25	0.137931	0.0336134	0.0754717	0.0243902	0.142857	0.0451977	0.0490798	0.0408163	0.10101	0.13913	0.198347	0.0909091	0.0902256	0.190476	0.13913	0.310345	0.227273	0.0425532	0.163934	0.0697674	0.097561	0.0547945	0.240741	0.110092	0.246154	0.108108	0.131148	0.0338983	0.0734694	0.106667	0.0793651	0	0.125	0.0869565	0.0754717	0.216216	0.208333	0.114286	0	0.179487	0.0833333	0	0.5	0.0291971	0.15625	0.0588235	0.0677966	0	0	0.0625	0.333333	0.183486	0	0.070922	0.125	0.367816	0.129032	0.106383	0.0215054	0.112676	0.220183	0	0.00749064	0.0273973	0.0930233	0.0512821	0	0	0.0206186	0.0204082	0.0533333	0.0854701	0.0458015	0.0851064	0.0261438	0.0487805	0.0130435	0	0	0.0232558	0.0310078	0.148936	0.045977	0.0547945	0.0983607	0.101266	0.0875	0.100457	0	0.0740741	0.0416667	0.0224719	0.0681818	0.06	0.0470588	0.0361991	0	0.0617284	0.136364	0	0.0444444	0.08	0.0810811	0.0913706	0.0875912	0.342857	0	0.0555556	0.0555556	0.0576132	0.016	0	0.155844	0.108108	0.192982	0.12766	0.123894	0.242424	0.0879121	0.190476	0.0530973	0.148148	0.125	0.0857143	0.0305344	0.1	0.0634921	0.0521739	0.0324324	0.0437956	0.084507	0.0114943	0.0862069	0	0	0.00597015	0.015444	0.0414938	0.0218978	0.0188679	0.0102041	0.00722022	0.0632911	0.00952381	0.0211268	0.0144404	0.0246914	0.116505	0.0217984	0.0121951	0.0375587	0.0146699	0.00898876	0	0.0683761	0.0411523	0.0794702	0.034188	0	0.153846	0.139535	0.0714286	0.127273	0.14433	0.0670391	0.084507	0.0674157	0.172414	0.0506329	0.149254	0.140351	0.166667	0.28	0.018018	0.025	0.0634921	0.32	0.133333	0.169014	0	0.0111732	0.025	0.254545	0.333333	0	0.111111	0.163934	0.0909091	0.0294118	0.0980392	0.0740741	0.0909091	0.0253165	0.166667	0.0322581	0.0701754	0.0171674	0.0401606	0.0125	0.0344828	0.0718563	0.133333	0.186047	0.091954	0.222222	0.0366972	0.176101	0.034188	0	0.0645161	0.0923077	0.159292	0	0.0285714	0.16	0.21875	0.0662252	0.0869565	0.0465116	0.157895	0.262626	0.0240964	0.0291971	0.0512821	0.0136986	0.168142	0.0163934	0.0495575	0.0285714	0.0266667	0.0505051	0.0307692	0.0670391	0.135922	0.15534	0.0436364	0.00873362	0.0645161	0.0186916	0.139535	0.0266667	0	0.038835	0	0.0567376	0.0333333	0.0323887	0.15	0	0.0468227	0.0167364	0.0207039	0.0869565	0.0251572	0.179104	0.0404858	0.0277778	0.0816327	0.0437956	0.0995025	0.0306513	0.037037	0.23913	0.0643564	0.153846	0.194444	0.013986	0.020202	0.0153846	0.0307692	0.0687023	0.043956	0.0952381	0.00611621	0	0.021978	0.0235294	0.558824	0.0638298	0.0291971	0.10101	0.0444444	0.0638298	0.0373832	0.0142857	0.12	0.0714286	0.202247	0	0.134969	0.173228	0	0	0	0	0	0	0	0.0135135	0.00505051	0	0	0.00968523	0.00966184	0.010989	0	0.01	0.0148148	0	0	0.00873362	0.0266667	0.0045045	0	0.00271003	0	0	0.00682594	0.00568182	0	0	0.00438596	0.0134048	0.00928074	0.00526316	0	0.0132743	0.0170213	0.00877193	0.020202	0.0111317	0.00760456	0	0	0.00638978	0.00377358	0	0.0294118	0.0280374	0.05	0.210526	0.216216	0.0219178	0.0165289	0	0.0296296	0.0104712	0.114286	0.0674157	0.0294118	0.0676329	0.137255	0	0.02	0.00966184	0.0155039	0.00772201	0	0.00430108	0	0.0161943	0.0234604	0.00530504	0	0.00485437	0	0.00826446	0	0	0.0037594	0.00664452	0.015873	0.0101523	0.00600601	0.00941176	0	0.012	0.0187266	0.00666667	0	0.00554017	0.0106383	0	0.00803213	0.0167715	0.00515464	0	0.0126183	0.0151515	0.00550964	0.0107239	0	0	0.0246914	0	0	0.0298507	0.0225989	0.0264901	0.0403226	0	0.00780234	0.0186916	0.0196078	0	0	0	0.0380952	0.0127389	0	0	0.00760456	0.0147601	0.00539084	0.00578035	0.0528302	0.044843	0.0117647	0.0289855	0	0.018018	0.028169	0.0108992	0	0.00626959	0.05	0	0.0222222	0.00537634	0	0	0	0	0	0	0	0.00574713	0	0.00595238	0	0.0042735	0	0.00787402	0	0	0	0	0.013245	0	0.00666667	0	0.0258621	0	0	0	0.0306122	0.0526316	0.00956938	0.00626959	0.0131579	0	0.00651466	0.00464037	0.0553633	0.0136986	0.0152284	0.00496278	0.0138889	0.0215054	0.00433839	0	0	0.0120482	0.0106952	0.0104712	0.0087146	0	0	0.0122699	0.0159363	0	0.00858369	0.00591716	0.0100671	0.0103627	0.00475059	0.00571429	0	0.00484262	0.00302115	0.00547945	0.0170213	0	0.0151515	0.00743494	0.00911162	0.0140515	0	0.0202703	0.015	0	0.00930233	0	0.0898876	0.107527	0	0.0101523	0.0121704	0.02	0.00959233	0	0.0151515	0	0.0102564	0	0.0206186	0	0	0.0097561	0.0172414	0.00478469	0	0.00438596	0.00615385	0.00188501	0.0102564	0.0255319	0.00253807	0.028866	0	0.00671141	0.103448	0.0414938	0	0	0.00469484	0.0181818	0.00900901	0.0338983	0.0648649	0.0045045	0.0263158	0.038961	0	0.00286944	0	0.00713012	0.009375	0.0153846	0.0462963	0.00470588	0.00343643	0.00345423	0	0.00763359	0.0035461	0.00896861	0	0.00681431	0.00720721	0.00477327	0.0540541	0.023622	0	0.0311526	0	0.00569801	0.00760456	0.0129032	0.0141176	0.00886263	0.0160321	0	0.00315956	0.0103627	0.00273973	0	0	0.0273973	0.0547945	0.00436681	0.00379507	0.0428571	0.00498753	0.00657895	0	0.00537634	0	0.00600601	0.00776699	0.00518135	0.00607903	0	0.0473373	0.0121212	0.00647249	0.0229446	0	0.00561798	0	0.00593472	0	0.089172	0.0333333	0.00902935	0.0454545	0.0269663	0.0149254	0.0537634	0.0190931	0.0070922	0.00845666	0.00986842	0	0.0181818	0.00945626	0.0143541	0.0129032	0.0380952	0	0.00382409	0	0	0	0.0187793	0	0	0.0263158	0	0	0	0.0190476	0.0149254	0.0327103	0.015748	0.210526	0	0	0.133333	0	0.0413793	0.00826446	0	0.0116959	0.00454545	0.011396	0	0	0.00754717	0	0	0	0	0.0188679	0.00769231	0.00665557	0.00191571	0	0.0294118	0	0.0309278	0.00833333	0	0.0227273	0.0233918	0	0.00954654	0.00634921	0.0149254	0	0	0.0540541	0	0	0.00932401	0	0.00285307	0.00478469	0.00475059	0	0	0.0160858	0	0.00952381	0.02079	0.001554	0.00588235	0	0.00603774	0.00225479	0.00339559	0	0.0208333	0.021164	0.0121951	0.0211268	0.017316	0.00696864	0	0.0058309	0	0	0.00754717	0.0149626	0	0	0.00662252	0.00941176	0	0.00854701	0	0.0101781	0.0171674	0.0060423	0.00430108	0.00653595	0.0150659	0	0.00240385	0.00829876	0.0123457	0.00884956	0.00644122	0	0	0	0	0.0310078	0.0714286	0.0163934	0	0.0275862	0.00425532	0.0102302	0.0201342	0.0724638	0	0.00766284	0	0.00913242	0.0078125	0.00829876	0	0	0	0.00706714	0.0384615	0.00664452	0	0	0.00611621	0	0	0	0	0.020202	0.00869565	0.00515464	0.00952381	0.00501253	0.00543478	0.0103627	0	0.00578035	0.0058309	0.00680272	0	0	0.0129032	0.0121951	0.191781	0.0127389	0.0202703	0.0271739	0.00558659	0.00668896	0	0.00892857	0.0109589	0.00643087	0	0.00558659	0.00552486	0.00353982	0	0	0.00843882	0.00621118	0	0.00295421	0.0128617	0.0196721	0.00770713	0.0239044	0.0358056	0	0.00506329	0.00623053	0.0105263	0	0	0.00816327	0.00851064	0.0238095	0	0	0.00469484	0.00746269	0.0336538	0.00641026	0.015625	0.0393701	0.00502513	0	0	0	0.0274914	0.00483092	0.00473934	0.00722022	0	0.0111732	0.00651466	0	0.00588235	0.00547945	0	0.0113475	0.0075	0.0366492	0.00909091	0.0250784	0	0.00406091	0.00261097	0.0085592	0.00460476	0.00369686	0	0	0.00475059	0.0058651	0	0.00425532	0	0	0	0.0359281	0	0	0.004914	0.00611621	0.00652174	0	0.0077821	0.00359389	0.0197531	0.0116279	0.00819672	0	0.0171429	0.0135135	0.0348432	0.00471698	0	0	0	0.0190931	0	0	0.0141844	0	0.0208333	0.016129	0.0210526	0	0.00769231	0	0.107527	0.0108401	0.00913242	0.0246914	0.0077821	0.0212443	0.0190024	0.00321027	0.0041841	0.00790514	0	0.047619	0.0943396	0.181818	0.0192308	0.0241935	0.0240964	0.0173913	0.0574163	0.0138249	0.0519481	0.0529101	0.00343643	0.00854701	0.0536193	0.00550964	0.022792	0.025974	0.0165289	0	0.012024	0.1	0.00763359	0.163265	0	0.196078	0.0182927	0.0106952	0.0493827	0.0210526	0	0.16092	0.153846	0	0.00634921	0.00952381	0	0	0.0237154	0.05	0.194872	0.015544	0.0246914	0.00647249	0	0.0842105	0	0	0	0.0259067	0.00561798	0	0.0428571	0	0.00898876	0.032967	0.00772201	0.00461894	0	0.021978	0.0205128	0.00480769	0.015873	0	0	0.00699301	0.0265487	0.00816327	0.00858369	0	0.0190476	0	0.0035461	0.144737	0.00154919	0	0.0108108	0.0194175	0.0254777	0.038961	0.00135593	0.0244499	0.0159363	0.00716846	0.00643087	0.0111732	0.00391389	0.0047619	0.0642202	0.00437637	0.00401606	0	0	0.0327869	0	0	0.038835	0.008	0	0	0.00787402	0.0021164	0.00528402	0.00859291	0	0.00229621	0.00907029	0	0.0232558	0.0916031	0.00580833	0.00401606	0.00666667	0.00484262	0.0349345	0.00546448	0.0055814	0.00627615	0.00792079	0.0232558	0.0238095	0.173913	0.173077	0	0.0408163	0	0	0.00716846	0.170732	0	0.146341	0	0.0248756	0	0.00740741	0.0103896	0.0115607	0.0779221	0.015748	0.00705467	0.0952381	0.0242424	0.0761905	0.0192308	0.0296296	0.0421053	0.103093	0.290909	0	0	0.188034	0.186047	0.0967742	0	0.019802	0.0196078	0.125	0.130952	0.0143541	0.0239316	0.00684932	0	0	0.0365854	0.00423729	0.00216216	0.013245	0	0.00857143	0.00437637	0.0123916	0.00490196	0	0	0.0185759	0.0363636	0.037037	0.0357143	0.0113636	0.0152381	0.0322581	0.0298507	0.0167364	0.0879121	0.0180995	0.031746	0	0.00813008	0.00441501	0.0169972	0.017316	0.0204082	0.016	0.00475059	0.012024	0	0.0327869	0.0776699	0.0147059	0.0526316	0.0263158	0	0.0210526	0	0	0	0	0	0	0	0	0	0	0	0	0	0	0	0	0	0	0	0	0	0	0	0	0	0	0	0	0	0	0	0	0	0	0	0.0325203	0	0.0150376	0	0	NA	NA	NA	NA	NA	NA			0.0147058823529412	0.0123915737298637	0.016	0.0526315789473684	0.0263157894736842	0	0.0210526315789474	0.00490196078431373	0	0.00475059382422803	0	0	0.0185758513931889
ENSG00000171105_2_2/2_SE	ENSG00000171105	INSR	INSR_2_2/2_SE	TRUE	ENSG00000171105_2_	INSR_2	In vitro	insulin receptor	SE	Unknown	FALSE	TRUE	"{\"seqnames\":[\"19\",\"19\",\"19\"],\"start\":[7150532,7150497,7143090],\"end\":[7152726,7150532,7150497],\"width\":[2195,36,7408],\"strand\":[\"-\",\"-\",\"-\"],\"type\":[\"J\",\"E\",\"J\"],\"splice5p\":[\"NA\",\"TRUE\",\"NA\"],\"splice3p\":[\"NA\",\"TRUE\",\"NA\"],\"featureID\":[646894,646892,646889],\"geneID\":[15483,15483,15483]}"		ENSG00000171105_2_2/2_SE	0	0.0188679	0	0.016129	0.0454545	0.02	0	0	0.0120482	0	0	0	0	0.0181818	0.0193548	0.01	0	0.0212766	0	0.0508475	0	0.0348259	0.05	0.0322581	0.0718563	0	0.0208333	0	0	0	0	0.0149254	0.0425532	0	0.0181818	0	0.0120482	0	0	0	0.0212766	0	0	0.0169492	0	0	0	0	0	0.0232558	0	0	0	0.0862069	0.0384615	0	0	0	0	0	0.038961	0	0	0	0	0.0238095	0.00645161	0	0.0107527	0.0212766	0	0.0120482	0	0.025	0	0	0	0.0117647	0	0.0133333	0.0344828	0	0.010989	0	0	0	0	0	0	0	0	0.0193548	0	0.0588235	0	0.0153846	0	0	0	0	0.0357143	0	0	0	0	0	0	0	0.030303	0.0352941	0	0	0.0126582	0.025	0	0	0	0.0322581	0	0	0	0.0172414	0	0.0333333	0	0	0	0.0153846	0.027027	0	0	0	0.0243902	0	0.0444444	0	0.0212766	0	0.0123457	0	0	0	0.00840336	0.0126582	0.025641	0	0	0	0	0	0.0315789	0	0	0.0126582	0	0	0	0	0.025	0.00934579	0	0.0291262	0.0208333	0	0	0.0263158	0.049505	0	0	0	0	0	0.0545455	0	0	0	0.0105263	0	0	0	0.030303	0	0	0.0169492	0	0.0104167	0	0	0.016129	0.00719424	0.0208333	0	0	0	0	0.0346667	0	0	0	0.0188679	0.0344828	0	0	0.00740741	0	0	0.0126582	0.0227273	0	0	0	0	0	0	0	0	0.0144928	0	0	0	0.038961	0	0.00840336	0	0	0	0.00917431	0.0819672	0	0.0654206	0.042735	0	0	0.0144928	0.0188679	0.0175439	0.0188679	0	0	0	0	0	0	0	0.0123457	0.0178571	0	0.0217391	0	0.0172414	0.02	0	0	0	0.0169492	0.0144928	0.0384615	0	0	0.04	0.0103093	0.025	0	0.0117647	0	0.0227273	0	0	0.0104167	0.015873	0.0909091	0	0	0	0.015873	0	0	0.0382514	0	0.0185185	0	0.016129	0.0217391	0	0	0	0	0	0.0769231	0	0.0192308	0	0.0588235	0.0227273	0	0.0243902	0	0.0114943	0.0126582	0.00645161	0	0	0	0.0243902	0.0149254	0.0352941	0.00662252	0.0212766	0.0181818	0.0243902	0.0574713	0.0810811	0	0.00900901	0.0428571	0.0294118	0.0793651	0.0588235	0	0	0	0.0491803	0	0.0208333	0	0.0612245	0.00952381	0.0215827	0	0.111111	0.02	0	0.0545455	0	0	0.115044	0.0333333	0.0447761	0.0227273	0	0.0204082	0.0512821	0	0.0352941	0.0138889	0.030303	0.0434783	0.0655738	0	0.115044	0.0588235	0	0.0222222	0.0172414	0.137725	0.0232558	0.0123457	0.0212766	0.00512821	0.0188679	0.0642202	0.14094	0.11236	0.152542	0.0545455	0.0888889	0.0974729	0.104762	0.029703	0.130435	0.0505051	0.0652174	0.107143	0.10559	0	0.0434783	0.0232558	0.0970874	0.0204082	0.0940171	0.0409357	0.0123457	0.02	0.00636943	0.040404	0.0814815	0.0784314	0.0166667	0.0514286	0.0535714	0.0694864	0.0163934	0.0551181	0.0342679	0.0359712	0.0948905	0.115942	0.0746269	0.0482759	0	0.042735	0.0107527	0	0.00671141	0.0315789	0.0309278	0.0181818	0.0105263	0.0604027	0	0	0	0.0167598	0.0643777	0.0352941	0.00787402	0	0.0253165	0.0229885	0.025974	0.0326087	0.125	0.0416667	0.0238095	0.0238095	0.0704225	0.0285714	0.0566038	0.12381	0.137615	0.00653595	0.0731707	0.100917	0.173333	0.0192308	0.029703	0.00917431	0.04	0.0515464	0.0540541	0.03125	0.121495	0.1	0.0542636	0.025974	0.194444	0.0890052	0.267974	0.00680272	0	0	0.02	0	0.0147059	0.0185185	0	0.0121951	0.010989	0	0.091954	0.0188679	0.0204082	0.00869565	0.0162162	0.00869565	0.0294118	0	0.05	0.0361446	0	0.0545455	0	0.0133333	0	0	0	0	0.0263158	0.0384615	0.0322581	0	0.0232558	0.263158	0.0384615	0.0322581	0.0322581	0	0	0.0454545	0.0571429	0.178082	0.0909091	0.0285714	0.233645	0	0.152174	0	0.0126582	0.0285714	0	0.0285714	0.203252	0.0629371	0.0641026	0.0277778	0.0512821	0.04	0.0869565	0.025641	0	0.027027	0.0204082	0.0681818	0.0873786	0.0364964	0.0338983	0	0.0212766	0.012987	0	0.057971	0.0422535	0	0	0.0107527	0.0444444	0.0289855	0.0588235	0.100775	0.0181818	0.109434	0	0.0534351	0.0484581	0.047619	0.0642202	0.127072	0.0684932	0.0447761	0.152778	0.0298507	0.0635838	0.0708661	0.124088	0.038961	0.111111	0.0381679	0.0515464	0.0227273	0.116883	0.0877193	0.103448	0.0598291	0.108108	0.0884354	0.0952381	0.0215054	0.0745614	0.0116279	0.0363636	0.0363636	0.0291971	0.0375	0.207459	0.0731707	0.384615	0.00900901	0.0147059	0.030303	0.0707071	0	0.0178571	0.0218978	0.0416667	0.00729927	0.0136986	0.0104167	0.0588235	0.0793651	0.235294	0.083871	0.00917431	0	0	0	0.113636	0.0561798	0	0.0632911	0.0515464	0.0816327	0.0485437	0.0612245	0.0185185	0.0424242	0.123596	0.072	0.047619	0.0597015	0.0434783	0.029703	0.0451613	0.0140845	0.0618557	0	0	0.00502513	0.0526316	0.0333333	0	0.111111	0.038961	0.0434783	0.0307692	0.045045	0.0549451	0.0714286	0.00917431	0.0149254	0.0222222	0.127962	0.0541872	0	0.037037	0.042735	0.00775194	0	0	0	0.0769231	0.010101	0	0.011236	0.0163934	0.0518519	0.00689655	0.0989011	0.0348259	0.047619	0	0.0666667	0.0724638	0	0.0222222	0	0	0.0847458	0.03	0.00636943	0.0681818	0.0131579	0.0625	0.00689655	0.00719424	0.0208333	0.0208333	0.0704225	0.0408163	0.025	0.116279	0.038961	0.271186	0.0227273	0.0491803	0	0.0756303	0.0895522	0.0126582	0.146067	0.0886076	0.045045	0.0689655	0.00990099	0	0.0793651	0.0172414	0.0232558	0.222222	0.24812	0.0980392	0.0394737	0.0666667	0.030303	0.037594	0.0377358	0.153374	0.0465116	0.0294118	0.0508475	0.0217391	0.121693	0.0588235	0.0204082	0.0485437	0.115789	0.0380952	0.142857	0.0921986	0.0655738	0.0657895	0.0810811	0.056338	0.0909091	0.0252101	0.0759494	0.030303	0.132653	0.0454545	0.0140845	0.0949721	0.0331126	0.0658174	0.072	0.152542	0.011236	0.0731707	0.0466102	0.0280899	0.0224439	0.042654	0.0773994	0.0597015	0.0984456	0.0935252	0.0551181	0.0517928	0.0348837	0.0218978	0.0337079	0.0365854	0.0447761	0.0273973	0.0442478	0	0.0147059	0.025	0.0172414	0.0886076	0.0610329	0.0229008	0	0.0588235	0.0510949	0.037037	0.0617284	0.0731707	0.06	0.026087	0.0447761	0	0.0344828	0.0114943	0.186047	0.0309278	0.14	0.0212766	0.0410959	0.184466	0.0461538	0.0333333	0.038961	0.165049	0	0.0465116	0.185185	0.0909091	0.015873	0.0212766	0.0736842	0.046729	0.0298507	0.0217391	0.0793651	0.0566038	0.152318	0.0518519	0.0909091	0.0198675	0.0243902	0.133333	0	0.0294118	0.166667	0.0266667	0.020979	0.04	0.234694	0.0406504	0.0967742	0.0483871	0.0786517	0	0	0	0.0704225	0.0491803	0.0408163	0.0352941	0.0140845	0.222222	0.0714286	0	0.0769231	0.0222222	0.0357143	0.0163934	0.0571429	0.05	0.0140845	0.0555556	0	0.12	0.0769231	0.0909091	0.0697674	0.0731707	0.173333	0.0222222	0.0769231	0.16	0.0823529	0.047619	0.0886076	0.025641	0	0.122449	0.0576923	0	0.0381679	0.0222222	0.021978	0.0614525	0.080292	0.0862069	0.106599	0.204301	0.0612245	0.0322581	0	0.169811	0	0.046729	0.0454545	0.00763359	0.0350877	0.080292	0.027027	0.0208333	0.0454545	0.033033	0.00806452	0.025641	0.0614887	0.0952381	0.145299	0.00900901	0.132867	0.0909091	0.111111	0.0569106	0.0920245	0.0980392	0.129771	0.0533333	0.153285	0.102804	0.0752688	0.0833333	0.108911	0.107692	0.0967742	0.0588235	0.0748299	0.0862944	0.0671378	0.00862069	0.0243902	0.0943396	0.0422535	0.0701754	0.00977199	0.0444444	0.118182	0.0862069	0.0552147	0.00970874	0.108696	0	0.118577	0	0	0.037037	0.104762	0.0952381	0.010101	0.0322581	0	0.0857143	0.118644	0.0227273	0.291667	0.0120482	0.0566038	0.00740741	0.079646	0.0839695	0.0983607	0.0756303	0.0289855	0.135135	0.137255	0	0.0756303	0.0833333	0.00775194	0	0.025	0	0.015873	0.0769231	0.00900901	0.0819672	0.0654206	0.0232558	0	0	0.0196078	0.00884956	0.0243902	0.0526316	0.0555556	0.0185185	0.0075188	0	0	0	0	0.032967	0.0107527	0	0	0	0.0377358	0.0406504	0.047619	0	0.0598291	0.016129	0.00645161	0	0.0724638	0	0	0	0.0684932	0	0.0227273	0.0629371	0	0	0	0	0.011236	0	0	0.0888889	0.0217391	0	0	0.0491803	0.0175439	0.047619	0.037037	0.025	0.0123457	0.0123457	0	0.027027	0	0.030303	0.0285714	0.0689655	0.0769231	0	0	0.025641	0.0196078	0.0153846	0.0208333	0.0574713	0	0.0886076	0.0381679	0.0632911	0.0166667	0.0285714	0.0107527	0	0	0	0.00813008	0.0381679	0.0133333	0.0140845	0.0273224	0.020979	0.0131579	0	0	0	0	0	0	0.0307692	0.037037	0.0819672	0	0.00990099	0.00628931	0.02	0	0	0	0.0144928	0.0227273	0	0.00719424	0.024	0.0731707	0.0133333	0	0	0	0	0	0.0204082	0.0588235	0.0540541	0	0	0	0	0	0.0714286	0.0454545	0.0196078	0.08	0	0.0566038	0	0.027027	0.0666667	0	0	0	0.0136986	0.0869565	0	0	0	0	0.03125	0	0	0.0277778	0	0	0.0645161	0	0	0.0169492	0	0	0	0	0.0117647	0.0144928	0	0.0793651	0	0	0.04	0	0	0.0263158	0.0322581	0.0461538	0	0.0227273	0.0204082	0	0.0204082	0.0588235	0.047619	0	0.00952381	0.0363636	0	0.0121951	0.0666667	0	0	0.0117647	0.0133333	0	0	0	0	0	0.015873	0	0	0.027027	0	0.0193548	0.03125	0	0	0.00840336	0	0	0	0	0.011236	0.0136986	0	0	0	0	0	0	0.0120482	0	0.0117647	0	0	0.0357143	0	0	0	0	0.0434783	0	0	0.0163934	0.0285714	0.00729927	0.0070922	0.025641	0	0	0	0.0217391	0.00900901	0.0175439	0.0243902	0	0.0322581	0.0243902	0	0	0.0136986	0	0	0	0.010989	0.0361446	0.0212766	0.012987	0.00689655	0.030303	0.0149254	0.0070922	0	0.024	0.0178571	0	0.0114943	0.045045	0.0540541	0.00662252	0.02	0.0175439	0.0277778	0.0588235	0.0238095	0.0352941	0.0196078	0	0.0666667	0.00952381	0	0.0515464	0.0126582	0.0075188	0.0116279	0.00763359	0	0	0.0294118	0.0222222	0	0	0.0280374	0.0825688	0.0212766	0.0172414	0.0588235	0	0	0.0410959	0	0.0105263	0	0.05	0.0153846	0.0294118	0	0	0.0196078	0	0.010989	0	0.0571429	0.0181818	0.047619	0	0.023622	0.0508475	0	0.04	0.011236	0.0188679	0	0	0.0120482	0.00787402	0.0114943	0.0458716	0	0.0149254	0.0461538	0.010989	0	0	0	0	0	0.0537634	0.008	0	0.0515464	0.0465116	0	0.0461538	0.0933333	0.0326797	0.0612245	0.045045	0	0	0	0	0.0108696	0	0.0238095	0.0175439	0.0149254	0.0612245	0.0243902	0.100917	0.0123457	0.0192308	0.060241	0	0.0285714	0.0116279	0.026087	0.0574713	0.0147059	0	0.0140845	0	0	0	0.00636943	0	0	0.0384615	0.0243902	0	0.0638298	0.0843373	0.0107527	0.0555556	0	0.0229008	0	0.015873	0.0980392	0.111111	0.0105263	0.0454545	0.0888889	0.0930233	0.010101	0	0	0.0666667	0.015873	0.00483092	0.0210526	0.0447761	0.0114943	0.0113636	0.011236	0	0	0.0684932	0	0.0153846	0	0	0.0277778	0.025641	0	0	0.0638298	0.0422535	0.0625	0.0410959	0	0.0163934	0.032967	0	0.163043	0.0322581	0.12	0.0786517	0	0	0.0458716	0.0273973	0.00787402	0.309091	0.225434	0	0.00884956	0	0	0	0	0.0540541	0.047619	0	0	0.037037	0	0.0133333	0.0746269	0	0	0	0	0	0	0	0	0.0294118	0	0	0.0606061	0	0	0.0136986	0	0	0	0	0	0.0163934	0	0	0	0	0	0.0188679	0.0123457	0	0	0.0212766	0.00917431	0	0	0.030303	0.00564972	0.0196078	0.0120482	0.0227273	0.0689655	0.0217391	0.029703	0.0212766	0	0	0.1	0	0.03125	0.0222222	0	0.0294118	0.0909091	0	0.0277778	0	0.0337079	0.037037	0	0	0.030303	0	0	0.0357143	0	0	0.012987	0	0.00840336	0	0	0.00990099	0	0.015873	0.02	0	0	0	0.0138249	0	0.0222222	0.0285714	0.0416667	0.038961	0.0144928	0.025641	0.0227273	0	0.0136986	0	0.0333333	0.0136986	0	0	0.0206897	0.00763359	0.0408163	0.038961	0.0188679	0.0625	0.0228311	0	0.0178571	0.0707071	0.0630631	0.00990099	0.060241	0.0689655	0.025641	0	0.0384615	0.0625	0.0877193	0.0294118	0	0.0238095	0.0227273	0	0.0239234	0.0212766	0.0471204	0	0	0.0168067	0.0843373	0.0263158	0.037037	0.05	0.0217391	0.00884956	0	0.0952381	0.0138889	0.0862069	0.0769231	0.0166667	0.00689655	0.010989	0	0	0.0140845	0	0	0	0	0	0	0.0212766	0	0.00414938	0.0322581	0.0266667	0.101449	0.025641	0.0612245	0.0309278	0.0740741	0.0555556	0.0606061	0.04	0.0958904	0.0666667	0.0434783	0	0.030303	0.0393701	0.037037	0.100671	0.0289855	0.0693069	0.105882	0.123596	0.0862069	0.0465116	0	0.0566038	0.106383	0.0701754	0.037037	0.163399	0.0985915	0.0857143	0.0285714	0.156627	0.107692	0.155556	0.0434783	0.166667	0.04	0.0425532	0.142857	0.0654206	0.0909091	0.180723	0.0178571	0.0540541	0.0701754	0	0.0434783	0.0810811	0.012987	0.0208333	0	0.0229008	0.0227273	0.0120482	0.00934579	0.0625	0.0422535	0.0379747	0.00934579	0.0322581	0.0107527	0.047619	0.0465116	0.010989	0.0289855	0.0410959	0.030303	0.030303	0.015625	0.0322581	0.0769231	0.0120482	0	0.0328638	0.0238095	0.0701754	0.0196078	0.0174216	0.0126582	0.0681818	0	0.0958904	0.0172414	0.0102041	0	0.0447761	0.0645161	0.030303	0.0190476	0.0444444	0.0614525	0	0	0	0	0	0	0	0.0277778	0	0.0169492	0	0.0243902	0.0365854	0.0405405	0.020202	0.00469484	0.0196078	0.0352941	0.00840336	0.00377358	0.0541516	0.00970874	0	0.0810811	0	0.0153846	0.0123457	0.0517241	0.025641	0.00571429	0.0392157	0	0.0748299	0.0265487	0	0.0625	0	0.0175439	0.0153846	0.111111	0.04	0.159763	0.0508475	0.0114943	0.151515	0.00952381	0.0208333	0.0133333	0.00729927	0	0	0.0896552	0	0.0701754	0.02	0.0243902	0.0677966	0.0549451	0.161765	0.030303	0.0337079	0.2	0.0227273	0.047619	0.100775	0.0206897	0.0515464	0.0684932	0.00917431	0.0280374	0	0	0.0243902	0.025641	0.0114943	0	0.0135135	0.0247934	0.037037	0.00934579	0.00900901	0	0	0.0218978	0.0238095	0	0.0175439	0.0315789	0.0578512	0.0196078	0	0	0.0825688	0.0196078	0.0179641	0.0784314	0.00826446	0.0160428	0	0.060241	0.138889	0.00884956	0	0.0352941	0.125926	0.0413223	0	0.0307692	0	0.0754717	0.0363636	0.0243902	0.037037	0	0.0114943	0	0	0	0	0	0	0	0	0	0	0	0	0	NA	0	0	0.0909091	0	0	0	0.04	0	0	0	0.0909091	0	0	0	0	0	0	0	0	0	0.0909091	0	0	0	0	0	NA	0	NA	NA	0			0.0754716981132075	0	0.0352941176470588	0.0363636363636364	0.024390243902439	0.037037037037037	0	0	0.0218978102189781	0.125925925925926	0.0114942528735632	0.0238095238095238	0
ENSG00000171105_2_1/2_SE	ENSG00000171105	INSR	INSR_2_1/2_SE	FALSE	ENSG00000171105_2_	INSR_2	NA	insulin receptor	SE	Unknown	FALSE	TRUE	"{\"seqnames\":\"19\",\"start\":7143090,\"end\":7152726,\"width\":9637,\"strand\":\"-\",\"type\":\"J\",\"splice5p\":\"NA\",\"splice3p\":\"NA\",\"featureID\":646890,\"geneID\":15483}"		ENSG00000171105_2_1/2_SE	1	0.981132	1	0.983871	0.954545	0.98	1	1	0.987952	1	1	1	1	0.981818	0.980645	0.99	1	0.978723	1	0.949153	1	0.965174	0.95	0.967742	0.928144	1	0.979167	1	1	1	1	0.985075	0.957447	1	0.981818	1	0.987952	1	1	1	0.978723	1	1	0.983051	1	1	1	1	1	0.976744	1	1	1	0.913793	0.961538	1	1	1	1	1	0.961039	1	1	1	1	0.97619	0.993548	1	0.989247	0.978723	1	0.987952	1	0.975	1	1	1	0.988235	1	0.986667	0.965517	1	0.989011	1	1	1	1	1	1	1	1	0.980645	1	0.941176	1	0.984615	1	1	1	1	0.964286	1	1	1	1	1	1	1	0.969697	0.964706	1	1	0.987342	0.975	1	1	1	0.967742	1	1	1	0.982759	1	0.966667	1	1	1	0.984615	0.972973	1	1	1	0.97561	1	0.955556	1	0.978723	1	0.987654	1	1	1	0.991597	0.987342	0.974359	1	1	1	1	1	0.968421	1	1	0.987342	1	1	1	1	0.975	0.990654	1	0.970874	0.979167	1	1	0.973684	0.950495	1	1	1	1	1	0.945455	1	1	1	0.989474	1	1	1	0.969697	1	1	0.983051	1	0.989583	1	1	0.983871	0.992806	0.979167	1	1	1	1	0.965333	1	1	1	0.981132	0.965517	1	1	0.992593	1	1	0.987342	0.977273	1	1	1	1	1	1	1	1	0.985507	1	1	1	0.961039	1	0.991597	1	1	1	0.990826	0.918033	1	0.934579	0.957265	1	1	0.985507	0.981132	0.982456	0.981132	1	1	1	1	1	1	1	0.987654	0.982143	1	0.978261	1	0.982759	0.98	1	1	1	0.983051	0.985507	0.961538	1	1	0.96	0.989691	0.975	1	0.988235	1	0.977273	1	1	0.989583	0.984127	0.909091	1	1	1	0.984127	1	1	0.961749	1	0.981481	1	0.983871	0.978261	1	1	1	1	1	0.923077	1	0.980769	1	0.941176	0.977273	1	0.97561	1	0.988506	0.987342	0.993548	1	1	1	0.97561	0.985075	0.964706	0.993377	0.978723	0.981818	0.97561	0.942529	0.918919	1	0.990991	0.957143	0.970588	0.920635	0.941176	1	1	1	0.95082	1	0.979167	1	0.938776	0.990476	0.978417	1	0.888889	0.98	1	0.945455	1	1	0.884956	0.966667	0.955224	0.977273	1	0.979592	0.948718	1	0.964706	0.986111	0.969697	0.956522	0.934426	1	0.884956	0.941176	1	0.977778	0.982759	0.862275	0.976744	0.987654	0.978723	0.994872	0.981132	0.93578	0.85906	0.88764	0.847458	0.945455	0.911111	0.902527	0.895238	0.970297	0.869565	0.949495	0.934783	0.892857	0.89441	1	0.956522	0.976744	0.902913	0.979592	0.905983	0.959064	0.987654	0.98	0.993631	0.959596	0.918519	0.921569	0.983333	0.948571	0.946429	0.930514	0.983607	0.944882	0.965732	0.964029	0.905109	0.884058	0.925373	0.951724	1	0.957265	0.989247	1	0.993289	0.968421	0.969072	0.981818	0.989474	0.939597	1	1	1	0.98324	0.935622	0.964706	0.992126	1	0.974684	0.977011	0.974026	0.967391	0.875	0.958333	0.97619	0.97619	0.929577	0.971429	0.943396	0.87619	0.862385	0.993464	0.926829	0.899083	0.826667	0.980769	0.970297	0.990826	0.96	0.948454	0.945946	0.96875	0.878505	0.9	0.945736	0.974026	0.805556	0.910995	0.732026	0.993197	1	1	0.98	1	0.985294	0.981481	1	0.987805	0.989011	1	0.908046	0.981132	0.979592	0.991304	0.983784	0.991304	0.970588	1	0.95	0.963855	1	0.945455	1	0.986667	1	1	1	1	0.973684	0.961538	0.967742	1	0.976744	0.736842	0.961538	0.967742	0.967742	1	1	0.954545	0.942857	0.821918	0.909091	0.971429	0.766355	1	0.847826	1	0.987342	0.971429	1	0.971429	0.796748	0.937063	0.935897	0.972222	0.948718	0.96	0.913043	0.974359	1	0.972973	0.979592	0.931818	0.912621	0.963504	0.966102	1	0.978723	0.987013	1	0.942029	0.957746	1	1	0.989247	0.955556	0.971014	0.941176	0.899225	0.981818	0.890566	1	0.946565	0.951542	0.952381	0.93578	0.872928	0.931507	0.955224	0.847222	0.970149	0.936416	0.929134	0.875912	0.961039	0.888889	0.961832	0.948454	0.977273	0.883117	0.912281	0.896552	0.940171	0.891892	0.911565	0.904762	0.978495	0.925439	0.988372	0.963636	0.963636	0.970803	0.9625	0.792541	0.926829	0.615385	0.990991	0.985294	0.969697	0.929293	1	0.982143	0.978102	0.958333	0.992701	0.986301	0.989583	0.941176	0.920635	0.764706	0.916129	0.990826	1	1	1	0.886364	0.94382	1	0.936709	0.948454	0.918367	0.951456	0.938776	0.981481	0.957576	0.876404	0.928	0.952381	0.940299	0.956522	0.970297	0.954839	0.985915	0.938144	1	1	0.994975	0.947368	0.966667	1	0.888889	0.961039	0.956522	0.969231	0.954955	0.945055	0.928571	0.990826	0.985075	0.977778	0.872038	0.945813	1	0.962963	0.957265	0.992248	1	1	1	0.923077	0.989899	1	0.988764	0.983607	0.948148	0.993103	0.901099	0.965174	0.952381	1	0.933333	0.927536	1	0.977778	1	1	0.915254	0.97	0.993631	0.931818	0.986842	0.9375	0.993103	0.992806	0.979167	0.979167	0.929577	0.959184	0.975	0.883721	0.961039	0.728814	0.977273	0.95082	1	0.92437	0.910448	0.987342	0.853933	0.911392	0.954955	0.931034	0.990099	1	0.920635	0.982759	0.976744	0.777778	0.75188	0.901961	0.960526	0.933333	0.969697	0.962406	0.962264	0.846626	0.953488	0.970588	0.949153	0.978261	0.878307	0.941176	0.979592	0.951456	0.884211	0.961905	0.857143	0.907801	0.934426	0.934211	0.918919	0.943662	0.909091	0.97479	0.924051	0.969697	0.867347	0.954545	0.985915	0.905028	0.966887	0.934183	0.928	0.847458	0.988764	0.926829	0.95339	0.97191	0.977556	0.957346	0.922601	0.940299	0.901554	0.906475	0.944882	0.948207	0.965116	0.978102	0.966292	0.963415	0.955224	0.972603	0.955752	1	0.985294	0.975	0.982759	0.911392	0.938967	0.977099	1	0.941176	0.948905	0.962963	0.938272	0.926829	0.94	0.973913	0.955224	1	0.965517	0.988506	0.813953	0.969072	0.86	0.978723	0.958904	0.815534	0.953846	0.966667	0.961039	0.834951	1	0.953488	0.814815	0.909091	0.984127	0.978723	0.926316	0.953271	0.970149	0.978261	0.920635	0.943396	0.847682	0.948148	0.909091	0.980132	0.97561	0.866667	1	0.970588	0.833333	0.973333	0.979021	0.96	0.765306	0.95935	0.903226	0.951613	0.921348	1	1	1	0.929577	0.95082	0.959184	0.964706	0.985915	0.777778	0.928571	1	0.923077	0.977778	0.964286	0.983607	0.942857	0.95	0.985915	0.944444	1	0.88	0.923077	0.909091	0.930233	0.926829	0.826667	0.977778	0.923077	0.84	0.917647	0.952381	0.911392	0.974359	1	0.877551	0.942308	1	0.961832	0.977778	0.978022	0.938547	0.919708	0.913793	0.893401	0.795699	0.938776	0.967742	1	0.830189	1	0.953271	0.954545	0.992366	0.964912	0.919708	0.972973	0.979167	0.954545	0.966967	0.991935	0.974359	0.938511	0.904762	0.854701	0.990991	0.867133	0.909091	0.888889	0.943089	0.907975	0.901961	0.870229	0.946667	0.846715	0.897196	0.924731	0.916667	0.891089	0.892308	0.903226	0.941176	0.92517	0.913706	0.932862	0.991379	0.97561	0.90566	0.957746	0.929825	0.990228	0.955556	0.881818	0.913793	0.944785	0.990291	0.891304	1	0.881423	1	1	0.962963	0.895238	0.904762	0.989899	0.967742	1	0.914286	0.881356	0.977273	0.708333	0.987952	0.943396	0.992593	0.920354	0.916031	0.901639	0.92437	0.971014	0.864865	0.862745	1	0.92437	0.916667	0.992248	1	0.975	1	0.984127	0.923077	0.990991	0.918033	0.934579	0.976744	1	1	0.980392	0.99115	0.97561	0.947368	0.944444	0.981481	0.992481	1	1	1	1	0.967033	0.989247	1	1	1	0.962264	0.95935	0.952381	1	0.940171	0.983871	0.993548	1	0.927536	1	1	1	0.931507	1	0.977273	0.937063	1	1	1	1	0.988764	1	1	0.911111	0.978261	1	1	0.95082	0.982456	0.952381	0.962963	0.975	0.987654	0.987654	1	0.972973	1	0.969697	0.971429	0.931034	0.923077	1	1	0.974359	0.980392	0.984615	0.979167	0.942529	1	0.911392	0.961832	0.936709	0.983333	0.971429	0.989247	1	1	1	0.99187	0.961832	0.986667	0.985915	0.972678	0.979021	0.986842	1	1	1	1	1	1	0.969231	0.962963	0.918033	1	0.990099	0.993711	0.98	1	1	1	0.985507	0.977273	1	0.992806	0.976	0.926829	0.986667	1	1	1	1	1	0.979592	0.941176	0.945946	1	1	1	1	1	0.928571	0.954545	0.980392	0.92	1	0.943396	1	0.972973	0.933333	1	1	1	0.986301	0.913043	1	1	1	1	0.96875	1	1	0.972222	1	1	0.935484	1	1	0.983051	1	1	1	1	0.988235	0.985507	1	0.920635	1	1	0.96	1	1	0.973684	0.967742	0.953846	1	0.977273	0.979592	1	0.979592	0.941176	0.952381	1	0.990476	0.963636	1	0.987805	0.933333	1	1	0.988235	0.986667	1	1	1	1	1	0.984127	1	1	0.972973	1	0.980645	0.96875	1	1	0.991597	1	1	1	1	0.988764	0.986301	1	1	1	1	1	1	0.987952	1	0.988235	1	1	0.964286	1	1	1	1	0.956522	1	1	0.983607	0.971429	0.992701	0.992908	0.974359	1	1	1	0.978261	0.990991	0.982456	0.97561	1	0.967742	0.97561	1	1	0.986301	1	1	1	0.989011	0.963855	0.978723	0.987013	0.993103	0.969697	0.985075	0.992908	1	0.976	0.982143	1	0.988506	0.954955	0.945946	0.993377	0.98	0.982456	0.972222	0.941176	0.97619	0.964706	0.980392	1	0.933333	0.990476	1	0.948454	0.987342	0.992481	0.988372	0.992366	1	1	0.970588	0.977778	1	1	0.971963	0.917431	0.978723	0.982759	0.941176	1	1	0.958904	1	0.989474	1	0.95	0.984615	0.970588	1	1	0.980392	1	0.989011	1	0.942857	0.981818	0.952381	1	0.976378	0.949153	1	0.96	0.988764	0.981132	1	1	0.987952	0.992126	0.988506	0.954128	1	0.985075	0.953846	0.989011	1	1	1	1	1	0.946237	0.992	1	0.948454	0.953488	1	0.953846	0.906667	0.96732	0.938776	0.954955	1	1	1	1	0.98913	1	0.97619	0.982456	0.985075	0.938776	0.97561	0.899083	0.987654	0.980769	0.939759	1	0.971429	0.988372	0.973913	0.942529	0.985294	1	0.985915	1	1	1	0.993631	1	1	0.961538	0.97561	1	0.93617	0.915663	0.989247	0.944444	1	0.977099	1	0.984127	0.901961	0.888889	0.989474	0.954545	0.911111	0.906977	0.989899	1	1	0.933333	0.984127	0.995169	0.978947	0.955224	0.988506	0.988636	0.988764	1	1	0.931507	1	0.984615	1	1	0.972222	0.974359	1	1	0.93617	0.957746	0.9375	0.958904	1	0.983607	0.967033	1	0.836957	0.967742	0.88	0.921348	1	1	0.954128	0.972603	0.992126	0.690909	0.774566	1	0.99115	1	1	1	1	0.945946	0.952381	1	1	0.962963	1	0.986667	0.925373	1	1	1	1	1	1	1	1	0.970588	1	1	0.939394	1	1	0.986301	1	1	1	1	1	0.983607	1	1	1	1	1	0.981132	0.987654	1	1	0.978723	0.990826	1	1	0.969697	0.99435	0.980392	0.987952	0.977273	0.931034	0.978261	0.970297	0.978723	1	1	0.9	1	0.96875	0.977778	1	0.970588	0.909091	1	0.972222	1	0.966292	0.962963	1	1	0.969697	1	1	0.964286	1	1	0.987013	1	0.991597	1	1	0.990099	1	0.984127	0.98	1	1	1	0.986175	1	0.977778	0.971429	0.958333	0.961039	0.985507	0.974359	0.977273	1	0.986301	1	0.966667	0.986301	1	1	0.97931	0.992366	0.959184	0.961039	0.981132	0.9375	0.977169	1	0.982143	0.929293	0.936937	0.990099	0.939759	0.931034	0.974359	1	0.961538	0.9375	0.912281	0.970588	1	0.97619	0.977273	1	0.976077	0.978723	0.95288	1	1	0.983193	0.915663	0.973684	0.962963	0.95	0.978261	0.99115	1	0.904762	0.986111	0.913793	0.923077	0.983333	0.993103	0.989011	1	1	0.985915	1	1	1	1	1	1	0.978723	1	0.995851	0.967742	0.973333	0.898551	0.974359	0.938776	0.969072	0.925926	0.944444	0.939394	0.96	0.90411	0.933333	0.956522	1	0.969697	0.96063	0.962963	0.899329	0.971014	0.930693	0.894118	0.876404	0.913793	0.953488	1	0.943396	0.893617	0.929825	0.962963	0.836601	0.901408	0.914286	0.971429	0.843373	0.892308	0.844444	0.956522	0.833333	0.96	0.957447	0.857143	0.934579	0.909091	0.819277	0.982143	0.945946	0.929825	1	0.956522	0.918919	0.987013	0.979167	1	0.977099	0.977273	0.987952	0.990654	0.9375	0.957746	0.962025	0.990654	0.967742	0.989247	0.952381	0.953488	0.989011	0.971014	0.958904	0.969697	0.969697	0.984375	0.967742	0.923077	0.987952	1	0.967136	0.97619	0.929825	0.980392	0.982578	0.987342	0.931818	1	0.90411	0.982759	0.989796	1	0.955224	0.935484	0.969697	0.980952	0.955556	0.938547	1	1	1	1	1	1	1	0.972222	1	0.983051	1	0.97561	0.963415	0.959459	0.979798	0.995305	0.980392	0.964706	0.991597	0.996226	0.945848	0.990291	1	0.918919	1	0.984615	0.987654	0.948276	0.974359	0.994286	0.960784	1	0.92517	0.973451	1	0.9375	1	0.982456	0.984615	0.888889	0.96	0.840237	0.949153	0.988506	0.848485	0.990476	0.979167	0.986667	0.992701	1	1	0.910345	1	0.929825	0.98	0.97561	0.932203	0.945055	0.838235	0.969697	0.966292	0.8	0.977273	0.952381	0.899225	0.97931	0.948454	0.931507	0.990826	0.971963	1	1	0.97561	0.974359	0.988506	1	0.986486	0.975207	0.962963	0.990654	0.990991	1	1	0.978102	0.97619	1	0.982456	0.968421	0.942149	0.980392	1	1	0.917431	0.980392	0.982036	0.921569	0.991736	0.983957	1	0.939759	0.861111	0.99115	1	0.964706	0.874074	0.958678	1	0.969231	1	0.924528	0.963636	0.97561	0.962963	1	0.988506	1	1	1	1	1	1	1	1	1	1	1	1	1	NA	1	1	0.909091	1	1	1	0.96	1	1	1	0.909091	1	1	1	1	1	1	1	1	1	0.909091	1	1	1	1	1	NA	1	NA	NA	1			0.924528301886792	1	0.964705882352941	0.963636363636364	0.975609756097561	0.962962962962963	1	1	0.978102189781022	0.874074074074074	0.988505747126437	0.976190476190476	1
ENSG00000067057_2_2/2_SE	ENSG00000067057	PFKP	PFKP_2_2/2_SE	TRUE	ENSG00000067057_2_	PFKP_2	Cortical1	phosphofructokinase, platelet	SE	NMD candidate	FALSE	FALSE	"{\"seqnames\":[\"10\",\"10\",\"10\"],\"start\":[3099352,3099557,3099819],\"end\":[3099557,3099819,3101365],\"width\":[206,263,1547],\"strand\":[\"+\",\"+\",\"+\"],\"type\":[\"J\",\"E\",\"J\"],\"splice5p\":[\"NA\",\"TRUE\",\"NA\"],\"splice3p\":[\"NA\",\"TRUE\",\"NA\"],\"featureID\":[362414,362417,362419],\"geneID\":[8681,8681,8681]}"		ENSG00000067057_2_2/2_SE	0.015873	0	0	0.027027	0.0140845	0.0103093	0	0	0.00826446	0	0	0	0	0	0	0	0.0123457	0.0143541	0	0	0.0149254	0	0	0.0238095	0.0359712	0.00980392	0	0.0126582	0	0	0	0	0	0	0	0.00934579	0	0	0	0	0	0	0	0	0	0	0.0169492	0	0	0	0	0	0	0.00621118	0.00990099	0	0.0196078	0.025641	0	0.0175439	0	0	0	0.0344828	0	0.026087	0	0	0.0181818	0.00970874	0.0133333	0.027027	0.0588235	0	0	0	0	0.0107527	0	0.00787402	0	0	0.0483871	0.0222222	0	0	0	0	0.00990099	0	0	0.00361011	0	0	0	0	0.0181818	0	0.0232558	0.0384615	0	0	0.0120482	0.0384615	0	0.0120482	0	0.0117647	0.00900901	0.0105263	0	0	0	0	0	0	0	0	0	0	0	0	0.025641	0.0232558	0	0	0.0181818	0.0149254	0	0.0285714	0	0.0555556	0.015873	0	0	0.0222222	0	0.012987	0	0	0	0	0.00970874	0	0	0	0	0	0	0.0294118	0	0	0	0	0	0	0	0.00813008	0	0	0.00869565	0	0.0285714	0	0	0	0	0	0	0.0377358	0	0	0	0	0	0	0.0204082	0	0	0	0	0	0	0	0	0	0.00884956	0	0	0.0120482	0	0	0	0	0.0103093	0.00662252	0.00680272	0.00628931	0	0	0.00854701	0.0208333	0	0.0434783	0.0188679	0.0120482	0.00763359	0.0147059	0.0135135	0	0	0	0.010989	0	0	0	0	0	0.0126582	0	0	0	0.0724638	0	0.0222222	0	0	0	0	0	0.0075188	0.0625	0	0.0163934	0.0166667	0.207547	0.0642202	0	0	0.00854701	0	0	0	0	0	0.0070922	0.00854701	0	0.016129	0	0.00492611	0.0107527	0.0208333	0.026738	0	0.0041841	0.00606061	0.0107527	0.00854701	0.0114943	0.00787402	0.0243902	0.0238095	0.0188679	0.029703	0	0.0163934	0	0.0265487	0.00840336	0.0352941	0	0.0175439	0.04	0.00440529	0	0.0414201	0.00934579	0	0.011236	0.0120482	0.0153846	0.00909091	0.0149254	0.0526316	0	0	0.0545455	0	0.0458716	0	0.0131579	0	0.0126582	0.0185185	0.0188679	0	0	0	0.0140845	0	0.00970874	0.030303	0	0	0.0169492	0.00534759	0.00628931	0.0204082	0	0	0	0	0.0133333	0	0.0261438	0.047619	0.00793651	0.0124224	0.00653595	0.00458716	0.0204082	0	0.00190476	0.00296736	0.00726392	0.0149254	0.00740741	0.0107527	0.00759494	0.00452489	0	0.00383142	0.00321543	0.0135747	0.00662252	0.0060241	0.00421941	0	0.00142248	0	0.00829876	0.00120627	0.00606061	0.00217865	0.00369004	0.00840336	0.00206186	0	0.0192308	0.0265487	0.011583	0.0128755	0.0155039	0.0229592	0.010989	0.0030581	0	0.0119332	0.0238095	0	0.010101	0.0196078	0	0.00729927	0.0070922	0.00628931	0.037037	0.0514286	0.0133333	0.0243902	0	0.0263158	0	0.037037	0.00787402	0.026087	0	0.029703	0.0105263	0	0	0.0272727	0.00296736	0.0158014	0.0121951	0.0230415	0.0276243	0.00990099	0	0.00818331	0	0.0128755	0	0.00546448	0.0126582	0.0136986	0.015873	0	0.0163934	0.0232558	0.0136986	0.011236	0	0.0588235	0	0	0.00636943	0.00343643	0	0.0571429	0.00571429	0.0232558	0.049505	0	0.0782609	0	0.00529101	0	0	0.0103093	0.033557	0.00540541	0.015625	0.00487805	0	0.00483092	0	0.00840336	0	0.01	0.0116279	0.0413223	0	0	0.0133333	0.0135135	0.0246305	0	0.0181818	0.0044843	0	0	0.0113636	0.0190114	0.00900901	0.00813008	0	0.00411523	0.010101	0.00775194	0	0	0.012987	0	0	0.0406852	0	0.010101	0	0.00980392	0.00869565	0.0166667	0.0193548	0	0.0070922	0	0	0	0	0	0.0217391	0	0.0193548	0.04	0	0.00884956	0	0	0.0196078	0.0149254	0	0	0.037037	0.00934579	0.0103093	0	0.0117647	0	0.0175439	0.00869565	0.00763359	0.00621118	0.0147059	0	0.00740741	0	0.0175439	0.0163934	0	0.0487805	0.0138889	0	0.0252101	0.0126582	0.0229008	0.00813008	0	0.00952381	0.00925926	0	0.0114943	0.010989	0.0201342	0	0.00840336	0.0526316	0.102564	0.00621118	0.00934579	0.00671141	0.0243902	0	0.0246305	0	0.0317848	0.0344828	0	0.0121951	0	0.00544465	0.0420168	0.0114286	0.0191571	0	0.00436681	0.00849858	0.00546448	0.0212766	0.025974	0.00675676	0	0	0	0.00757576	0.0289855	0.0175439	0.00694444	0.00699301	0	0.0211268	0.00740741	0	0	0.00540541	0.027957	0.0314286	0.00358423	0.010989	0	0.047619	0.0018622	0.00917431	0.0177353	0.0169492	0	0	0.01875	0.0455927	0.0120482	0	0.0374332	0.0117647	0.0391061	0.00338983	0.011236	0.0672269	0.04	0	0	0	0.0140845	0.0208955	0	0.0322581	0.0119048	0.0243902	0.00729927	0	0	0.00478469	0.002849	0.00338983	0.00518135	0.0204082	0	0.020979	0.00628931	0.00854701	0	0.0222222	0.00574713	0.00374532	0.0578035	0	0.0545455	0.0379747	0	0.032967	0.0238095	0	0	0.0152284	0.039548	0	0.0146341	0.182609	0.0125	0.047619	0.0224719	0.00689655	0.0506329	0	0.0212766	0.0449438	0.00909091	0.00900901	0	0	0.00813008	0	0.021645	0.00662252	0.0451613	0	0.0121951	0	0.00458716	0.0113636	0	0.0252101	0.0561798	0.0126582	0	0.0138889	0	0.0199203	0.0152284	0	0	0.00483092	0.00478469	0.00392157	0.0217028	0.0142857	0	0.00719424	0	0	0.00733496	0	0.00621118	0.00564972	0	0.00961538	0.00483092	0.0136986	0	0	0.00990099	0	0.00854701	0	0.0232558	0.0166667	0.129825	0.0285714	0	0.00719424	0.00578035	0.0628019	0.0666667	0.0909091	0.0208333	0.0396476	0	0.0294118	0	0	0.0107527	0.0172414	0.00854701	0	0	0	0	0	0.00497512	0.0204082	0	0.0232558	0	0	0	0.0458716	0.024	0.0322581	0	0	0.0222222	0	0	0.0378788	0.0238095	0.0202703	0.00558659	0.00938967	0.00469484	0	0.00854701	0.0144928	0	0.010989	0.00934579	0.00934579	0.0126582	0.0188679	0	0.00746269	0.00884956	0.0461538	0	0	0	0.0135747	0.0138889	0.0142857	0.0212766	0.0333333	0	0.0540541	0.00529101	0	0.0178571	0.0114943	0.0635838	0.0229008	0.0362694	0.00645161	0.00330033	0.00699301	0	0.0131579	0.00473934	0	0	0.00653595	0.0333333	0.00813008	0.03125	0.00793651	0	0.00401606	0	0	0.00636943	0	0	0.0142857	0	0	0	0.0340909	0	0.00909091	0	0.00348432	0.00671141	0	0.010101	0.00392157	0	0.05	0.0138889	0.0444965	0.037037	0.0172414	0	0	0.03125	0	0.0117647	0.00869565	0	0	0	0	0	0.011236	0	0.00552486	0	0	0.0526316	0.0169492	0.008	0.011236	0	0	0	0	0.00970874	0.0285714	0.015873	0	0	0	0	0.00740741	0.0342205	0.0114943	0	0.0120482	0.0246914	0	0.104762	0.00645161	0.0143885	0.0172414	0.030303	0.00826446	0.0471204	0	0.025	0	0	0.0150376	0	0	0.0294118	0.0888889	0	0.0406504	0.00492611	0	0.121739	0	0.00456621	0.00857633	0	0.0575221	0.00485437	0.0146819	0.0070922	0.00591716	0.00862069	0.0177515	0.0454545	0.0165746	0.010101	0.00414938	0.00869565	0	0.0144928	0.0666667	0.00487805	0	0	0.0128205	0	0.0238095	0	0.00826446	0.0275229	0.023166	0.0026455	0.00401606	0	0.00487805	0.00775194	0.00235294	0.00484653	0	0.00469484	0.0165289	0.0257732	0.00653595	0.0306122	0.0102564	0.0413223	0.145729	0	0	0.00598802	0.00540541	0.0243902	0	0.0103093	0.025641	0.008	0	0	0.0408163	0	0.0136452	0.00302115	0.0075188	0.00323625	0.04	0.0689655	0.010989	0	0.0309278	0	0.03125	0.011236	0	0	0.00719424	0	0.0126582	0.0153846	0	0	0.00613497	0.00990099	0.00248139	0.0165289	0.028169	0.00440529	0	0.00502513	0.0363636	0.0138249	0.0184049	0	0.00288184	0.00917431	0	0.00352113	0.00458716	0	0.0106762	0	0	0	0.0058651	0.00881057	0.00296736	0.0136986	0.003861	0.00327869	0.0075188	0.038835	0	0.0084507	0.00893997	0.00772201	0.00167504	0.00497512	0.00211416	0	0.00980392	0.00309598	0	0.0434783	0.0229008	0.0352941	0	0	0.00826446	0.00806452	0.0517241	0.0689655	0.025	0.00492611	0	0.0212766	0.00884956	0.0333333	0	0.00411523	0	0.00224719	0.0240964	0	0.00271003	0.00518135	0.00881057	0.00966184	0	0.0151515	0	0.00330033	0.0105263	0.00442478	0.026087	0	0.0135747	0.0084507	0.00726392	0.00543478	0.00277008	0.00515464	0.00913242	0.00911854	0.00932091	0	0.00374532	0.0121212	0.00325733	0.0119048	0.00478469	0.0025974	0.00288184	0.00606061	0.00680272	0.102564	0.00483092	0.018315	0.00840336	0	0.0147059	0.00952381	0.0721649	0.00249377	0	0.0930233	0	0	0.0052356	0.00671141	0.0731707	0	0	0.00970874	0.0175439	0.0206186	0.0127389	0.00492611	0.0350877	0.030303	0.0125	0.0362694	0.00361011	0.020202	0.0128205	0.0246305	0.00383142	0.00323625	0.0666667	0.0277778	0.0120482	0.0121951	0.00307692	0.00578035	0	0	0	0.0123457	0.0222222	0.015873	0	0	0.00497512	0	0	0	0	0.00473934	0.0133333	0.00719424	0.0166667	0.0101695	0	0.00574713	0.00621118	0.00925926	0	0.0190476	0	0	0.0070922	0.0124224	0	0.011236	0.00436681	0.015873	0.038835	0.0105263	0	0.00684932	0.03125	0.011236	0.00355872	0	0	0.0123457	0.00584795	0.0359712	0	0	0	0.00990099	0	0.0070922	0	0	0.0084507	0.00628931	0	0	0.00255754	0.00613497	0.00483092	0.00680272	0.00621118	0.010989	0	0.00455235	0.0220049	0.00492611	0	0.0191571	0.0030581	0.0078125	0.016129	0.0265487	0	0.00636943	0.037037	0.00737101	0.00520833	0.00680272	0.00288184	0	0.0285714	0.00425532	0	0	0.01	0.00371747	0	0	0	0.0218978	0.00791557	0.0138504	0.0318841	0.00389105	0	0.00628931	0.003861	0.00452489	0.00456621	0.0309278	0.0413223	0.0769231	0	0.00309598	0.00363636	0.0070922	0	0.0322581	0.00970874	0.00416667	0	0	0	0.00193424	0.00309598	0.0121655	0.0104895	0.0136986	0.0103093	0.00680272	0.0030303	0.00564972	0.0151771	0.0175439	0.00580271	0.00784929	0.0322581	0.00454545	0.00674157	0.0142857	0.0724638	0.00934579	0.00235294	0.00529101	0.0138249	0	0	0.011236	0.00613497	0.00486224	0.0231362	0.0080429	0.0037037	0.00389105	0.00934579	0.00341297	0	0.0280374	0.0315789	0.0160772	0.00809717	0.0179641	0	0.0078125	0.0109091	0	0.0179028	0.00414938	0.0138889	0.00363636	0.017094	0	0.0364964	0.00653595	0.00465116	0.00763359	0.025641	0.0128205	0	0.0157068	0.0236967	0.0206897	0.132075	0.008	0.0487805	0.0418251	0.00662252	0.0172414	0.0227273	0	0.00846024	0.00291545	0	0.0318021	0	0.00704225	0	0.0684932	0	0	0	0.00230947	0.0280374	0.0142857	0	0.00626305	0.0187266	0.00353357	0.00746269	0.0102389	0	0.00341297	0	0.00332226	0.116279	0	0.016129	0.0149254	0.016129	0.00840336	0	0	0	0.00763359	0.00483092	0	0.00847458	0	0.0136986	0.0108696	0.0070922	0.0181818	0.0167598	0.00323625	0.00458716	0	0	0.030303	0.004329	0.00772201	0.00492611	0.0146341	0.025641	0.0235294	0.00636943	0.0153846	0	0	0.00465116	0.0116279	0.0314465	0.0106952	0.0134771	0	0.003861	0.00215983	0.00289855	0.0189873	0.00864553	0.00831025	0.0165746	0.00934579	0.0151515	0.0138067	0.00520291	0.00473934	0	0.00435161	0	0.00767263	0	0	0	0.00421941	0	0.00689655	0	0.00473934	0.00258398	0.00456621	0.00350877	0	0	0.00555556	0.0078125	0	0.00296736	0	0.00568182	0.00225734	0.00425532	0.00671141	0	0.0102389	0	0.00568182	0.00680272	0.00263158	0	0	0	0.00242131	0.0175439	0	0.00341297	0.0133333	0.0434783	0.037037	0.00653595	0	0.016129	0.00248139	0.00302115	0	0.0134529	0.00671141	0	0.00487805	0	0.00546448	0.0227273	0	0	0.00512821	0	0	0	0	0	0	0.020979	0.0052356	0.0188679	0.00970874	0	0.0052356	0	0	0.00645161	0.01	0	0	0.00719424	0.0243902	0.0111111	0.0140187	0.00502513	0.00689655	0	0	0.00440529	0.0147059	0.0357143	0.00763359	0	0.0075188	0.0217391	0.00769231	0.0142857	0	0.00507614	0	0	0.00315457	0.0225564	0.0123457	0.003367	0.0114943	0.00480769	0	0.012987	0.00187617	0.0106762	0.00892857	0.0107527	0.0194553	0	0	0.00879765	0	0.00892857	0.00558659	0.0267857	0	0	0.00515464	0.00653595	0.0285714	0.00934579	0.0277778	0	0.00442478	0.00869565	0	0.00879765	0.00502513	0.0103806	0.00401606	0.00917431	0	0.00940439	0.0128205	0.00840336	0	0.00571429	0.0052356	0	0.00498753	0.0526316	0.00355872	0.0116732	0.0119522	0.00557103	0.00487805	0.0165485	0.00221729	0.00794913	0.0014771	0	0.0037037	0.0167598	0.00161551	0	0.00184843	0.00217865	0	0.0113636	0	0.0167598	0.00628931	0.0115607	0.00314136	0.00729927	0.0144231	0.00239234	0.00283286	0.00530973	0.025974	0.00334448	0.0240964	0.00335196	0.0052356	0.00283286	0.00558659	0.00952381	0.0107527	0.00275482	0	0.00806452	0.00990099	0.00826446	0.115385	0.0052356	0.0147059	0	0.0126582	0.00338983	0.0823529	0	0.0457516	0.00740741	0	0.013431	0.00505902	0.00158983	0	0.0263158	0.00288184	0.0769231	0.032967	0.104	0.0638298	0.0338164	0.109489	0.0240964	0.0468085	0.0318471	0.128205	0.035461	0.00763359	0.0445344	0.04	0.0272374	0.0241935	0.123457	0.0552764	0.0445344	0.0359712	0.244755	0.021645	0.0578512	0.00943396	0.116279	0.046875	0.0147783	0.00980392	0.322581	0.015625	0.0381679	0.130435	0.0337079	0.0181818	0.0140845	0.0225564	0	0.0171429	0	0	0	0.0357143	0.015873	0.0118577	0.046729	0.0422535	0	0.00653595	0.0263158	0.00309598	0.027027	0.015873	0.0212766	0.0166271	0.0210526	0.00869565	0.00704225	0.00214133	0.00483092	0.0277778	0.00817439	0.0574713	0.0114068	0	0.00487805	0	0.00813008	0.0152284	0.00246914	0.00564972	0.0222222	0.00737101	0.00350877	0	0.000823045	0.00262467	0	0.0298507	0.0125	0.00399202	0.00578035	0.0017094	0.00371747	0.00923077	0.00552486	0.00378788	0.00525394	0.00452489	0.0030581	0.00680272	0	0.00483092	0	0.00404858	0	0	0.00487805	0.0142857	0.00645161	0.00483092	0.00141844	0.0113636	0.00757576	0.00619579	0.00908174	0.0173913	0.00243309	0.00519481	0.0080429	0.00598802	0.00586166	0.0277778	0	0.025	0.0125523	0.0166028	0.00497512	0.00303951	0.00469484	0.021645	0.0638298	0.0708661	0.0070922	0.0597015	0.0540541	0.0183486	0.0230415	0.0442478	0.0857143	0.0434783	0.031941	0.0191083	0.0566038	0.0298507	0.00714286	0.114094	0.0851064	0.04	0.0153846	0.242718	0.00980392	0	0.026455	0.232877	0.0425532	0.0333333	0.0909091	0.00925926	0.0326797	0.147727	0.0442478	0.111111	0.0140845	0.00793651	0.0119048	0.0217391	0.015873	0.0295858	0.0114286	0	0.0243902	0	0.00649351	0	0.0144928	0.02	0	0.00204499	0.0118577	0.00207039	0.00540541	0	0.00763359	0	0.037037	0.0454545	0.111111	0.0224719	0	0.108911	0.0754717	0.010989	0.113772	0.023622	0.046729	0.0112867	0.0381679	0.00534759	0.0318471	0.00729927	0.047619	0.041543	0.0481283	0.0322581	0	0	0.0108303	0.0322581	0.025641	0.038961	0.0128205	0	0.00909091	0	0	NA	0	0.142857	0.142857	NA	1	1	1	1	1	1	1	0	0	0	0	0	0	0.128205	0.0909091	0.114754	0.130435	0.0181818	0.0952381	0	0	0.00840336	0	0.298246	0.213483	0.368421	0	0	0	0.296703	0.213793	0.133641	0.0071599	0	0.00273973	0.638095	0.317365	0.4375			0.032258064516129	0.0020703933747412	0.0415430267062315	0.0256410256410256	0.038961038961039	0.0128205128205128	0	0.00540540540540541	0	0.0481283422459893	0.00909090909090909	0.00763358778625954	0
ENSG00000067057_2_1/2_SE	ENSG00000067057	PFKP	PFKP_2_1/2_SE	FALSE	ENSG00000067057_2_	PFKP_2	NA	phosphofructokinase, platelet	SE	Unknown	FALSE	FALSE	"{\"seqnames\":\"10\",\"start\":3099352,\"end\":3101365,\"width\":2014,\"strand\":\"+\",\"type\":\"J\",\"splice5p\":\"NA\",\"splice3p\":\"NA\",\"featureID\":362415,\"geneID\":8681}"		ENSG00000067057_2_1/2_SE	0.984127	1	1	0.972973	0.985915	0.989691	1	1	0.991736	1	1	1	1	1	1	1	0.987654	0.985646	1	1	0.985075	1	1	0.97619	0.964029	0.990196	1	0.987342	1	1	1	1	1	1	1	0.990654	1	1	1	1	1	1	1	1	1	1	0.983051	1	1	1	1	1	1	0.993789	0.990099	1	0.980392	0.974359	1	0.982456	1	1	1	0.965517	1	0.973913	1	1	0.981818	0.990291	0.986667	0.972973	0.941176	1	1	1	1	0.989247	1	0.992126	1	1	0.951613	0.977778	1	1	1	1	0.990099	1	1	0.99639	1	1	1	1	0.981818	1	0.976744	0.961538	1	1	0.987952	0.961538	1	0.987952	1	0.988235	0.990991	0.989474	1	1	1	1	1	1	1	1	1	1	1	1	0.974359	0.976744	1	1	0.981818	0.985075	1	0.971429	1	0.944444	0.984127	1	1	0.977778	1	0.987013	1	1	1	1	0.990291	1	1	1	1	1	1	0.970588	1	1	1	1	1	1	1	0.99187	1	1	0.991304	1	0.971429	1	1	1	1	1	1	0.962264	1	1	1	1	1	1	0.979592	1	1	1	1	1	1	1	1	1	0.99115	1	1	0.987952	1	1	1	1	0.989691	0.993377	0.993197	0.993711	1	1	0.991453	0.979167	1	0.956522	0.981132	0.987952	0.992366	0.985294	0.986486	1	1	1	0.989011	1	1	1	1	1	0.987342	1	1	1	0.927536	1	0.977778	1	1	1	1	1	0.992481	0.9375	1	0.983607	0.983333	0.792453	0.93578	1	1	0.991453	1	1	1	1	1	0.992908	0.991453	1	0.983871	1	0.995074	0.989247	0.979167	0.973262	1	0.995816	0.993939	0.989247	0.991453	0.988506	0.992126	0.97561	0.97619	0.981132	0.970297	1	0.983607	1	0.973451	0.991597	0.964706	1	0.982456	0.96	0.995595	1	0.95858	0.990654	1	0.988764	0.987952	0.984615	0.990909	0.985075	0.947368	1	1	0.945455	1	0.954128	1	0.986842	1	0.987342	0.981481	0.981132	1	1	1	0.985915	1	0.990291	0.969697	1	1	0.983051	0.994652	0.993711	0.979592	1	1	1	1	0.986667	1	0.973856	0.952381	0.992063	0.987578	0.993464	0.995413	0.979592	1	0.998095	0.997033	0.992736	0.985075	0.992593	0.989247	0.992405	0.995475	1	0.996169	0.996785	0.986425	0.993377	0.993976	0.995781	1	0.998578	1	0.991701	0.998794	0.993939	0.997821	0.99631	0.991597	0.997938	1	0.980769	0.973451	0.988417	0.987124	0.984496	0.977041	0.989011	0.996942	1	0.988067	0.97619	1	0.989899	0.980392	1	0.992701	0.992908	0.993711	0.962963	0.948571	0.986667	0.97561	1	0.973684	1	0.962963	0.992126	0.973913	1	0.970297	0.989474	1	1	0.972727	0.997033	0.984199	0.987805	0.976959	0.972376	0.990099	1	0.991817	1	0.987124	1	0.994536	0.987342	0.986301	0.984127	1	0.983607	0.976744	0.986301	0.988764	1	0.941176	1	1	0.993631	0.996564	1	0.942857	0.994286	0.976744	0.950495	1	0.921739	1	0.994709	1	1	0.989691	0.966443	0.994595	0.984375	0.995122	1	0.995169	1	0.991597	1	0.99	0.988372	0.958678	1	1	0.986667	0.986486	0.975369	1	0.981818	0.995516	1	1	0.988636	0.980989	0.990991	0.99187	1	0.995885	0.989899	0.992248	1	1	0.987013	1	1	0.959315	1	0.989899	1	0.990196	0.991304	0.983333	0.980645	1	0.992908	1	1	1	1	1	0.978261	1	0.980645	0.96	1	0.99115	1	1	0.980392	0.985075	1	1	0.962963	0.990654	0.989691	1	0.988235	1	0.982456	0.991304	0.992366	0.993789	0.985294	1	0.992593	1	0.982456	0.983607	1	0.95122	0.986111	1	0.97479	0.987342	0.977099	0.99187	1	0.990476	0.990741	1	0.988506	0.989011	0.979866	1	0.991597	0.947368	0.897436	0.993789	0.990654	0.993289	0.97561	1	0.975369	1	0.968215	0.965517	1	0.987805	1	0.994555	0.957983	0.988571	0.980843	1	0.995633	0.991501	0.994536	0.978723	0.974026	0.993243	1	1	1	0.992424	0.971014	0.982456	0.993056	0.993007	1	0.978873	0.992593	1	1	0.994595	0.972043	0.968571	0.996416	0.989011	1	0.952381	0.998138	0.990826	0.982265	0.983051	1	1	0.98125	0.954407	0.987952	1	0.962567	0.988235	0.960894	0.99661	0.988764	0.932773	0.96	1	1	1	0.985915	0.979104	1	0.967742	0.988095	0.97561	0.992701	1	1	0.995215	0.997151	0.99661	0.994819	0.979592	1	0.979021	0.993711	0.991453	1	0.977778	0.994253	0.996255	0.942197	1	0.945455	0.962025	1	0.967033	0.97619	1	1	0.984772	0.960452	1	0.985366	0.817391	0.9875	0.952381	0.977528	0.993103	0.949367	1	0.978723	0.955056	0.990909	0.990991	1	1	0.99187	1	0.978355	0.993377	0.954839	1	0.987805	1	0.995413	0.988636	1	0.97479	0.94382	0.987342	1	0.986111	1	0.98008	0.984772	1	1	0.995169	0.995215	0.996078	0.978297	0.985714	1	0.992806	1	1	0.992665	1	0.993789	0.99435	1	0.990385	0.995169	0.986301	1	1	0.990099	1	0.991453	1	0.976744	0.983333	0.870175	0.971429	1	0.992806	0.99422	0.937198	0.933333	0.909091	0.979167	0.960352	1	0.970588	1	1	0.989247	0.982759	0.991453	1	1	1	1	1	0.995025	0.979592	1	0.976744	1	1	1	0.954128	0.976	0.967742	1	1	0.977778	1	1	0.962121	0.97619	0.97973	0.994413	0.99061	0.995305	1	0.991453	0.985507	1	0.989011	0.990654	0.990654	0.987342	0.981132	1	0.992537	0.99115	0.953846	1	1	1	0.986425	0.986111	0.985714	0.978723	0.966667	1	0.945946	0.994709	1	0.982143	0.988506	0.936416	0.977099	0.963731	0.993548	0.9967	0.993007	1	0.986842	0.995261	1	1	0.993464	0.966667	0.99187	0.96875	0.992063	1	0.995984	1	1	0.993631	1	1	0.985714	1	1	1	0.965909	1	0.990909	1	0.996516	0.993289	1	0.989899	0.996078	1	0.95	0.986111	0.955504	0.962963	0.982759	1	1	0.96875	1	0.988235	0.991304	1	1	1	1	1	0.988764	1	0.994475	1	1	0.947368	0.983051	0.992	0.988764	1	1	1	1	0.990291	0.971429	0.984127	1	1	1	1	0.992593	0.965779	0.988506	1	0.987952	0.975309	1	0.895238	0.993548	0.985612	0.982759	0.969697	0.991736	0.95288	1	0.975	1	1	0.984962	1	1	0.970588	0.911111	1	0.95935	0.995074	1	0.878261	1	0.995434	0.991424	1	0.942478	0.995146	0.985318	0.992908	0.994083	0.991379	0.982249	0.954545	0.983425	0.989899	0.995851	0.991304	1	0.985507	0.933333	0.995122	1	1	0.987179	1	0.97619	1	0.991736	0.972477	0.976834	0.997354	0.995984	1	0.995122	0.992248	0.997647	0.995153	1	0.995305	0.983471	0.974227	0.993464	0.969388	0.989744	0.958678	0.854271	1	1	0.994012	0.994595	0.97561	1	0.989691	0.974359	0.992	1	1	0.959184	1	0.986355	0.996979	0.992481	0.996764	0.96	0.931034	0.989011	1	0.969072	1	0.96875	0.988764	1	1	0.992806	1	0.987342	0.984615	1	1	0.993865	0.990099	0.997519	0.983471	0.971831	0.995595	1	0.994975	0.963636	0.986175	0.981595	1	0.997118	0.990826	1	0.996479	0.995413	1	0.989324	1	1	1	0.994135	0.991189	0.997033	0.986301	0.996139	0.996721	0.992481	0.961165	1	0.991549	0.99106	0.992278	0.998325	0.995025	0.997886	1	0.990196	0.996904	1	0.956522	0.977099	0.964706	1	1	0.991736	0.991935	0.948276	0.931034	0.975	0.995074	1	0.978723	0.99115	0.966667	1	0.995885	1	0.997753	0.975904	1	0.99729	0.994819	0.991189	0.990338	1	0.984848	1	0.9967	0.989474	0.995575	0.973913	1	0.986425	0.991549	0.992736	0.994565	0.99723	0.994845	0.990868	0.990881	0.990679	1	0.996255	0.987879	0.996743	0.988095	0.995215	0.997403	0.997118	0.993939	0.993197	0.897436	0.995169	0.981685	0.991597	1	0.985294	0.990476	0.927835	0.997506	1	0.906977	1	1	0.994764	0.993289	0.926829	1	1	0.990291	0.982456	0.979381	0.987261	0.995074	0.964912	0.969697	0.9875	0.963731	0.99639	0.979798	0.987179	0.975369	0.996169	0.996764	0.933333	0.972222	0.987952	0.987805	0.996923	0.99422	1	1	1	0.987654	0.977778	0.984127	1	1	0.995025	1	1	1	1	0.995261	0.986667	0.992806	0.983333	0.989831	1	0.994253	0.993789	0.990741	1	0.980952	1	1	0.992908	0.987578	1	0.988764	0.995633	0.984127	0.961165	0.989474	1	0.993151	0.96875	0.988764	0.996441	1	1	0.987654	0.994152	0.964029	1	1	1	0.990099	1	0.992908	1	1	0.991549	0.993711	1	1	0.997442	0.993865	0.995169	0.993197	0.993789	0.989011	1	0.995448	0.977995	0.995074	1	0.980843	0.996942	0.992188	0.983871	0.973451	1	0.993631	0.962963	0.992629	0.994792	0.993197	0.997118	1	0.971429	0.995745	1	1	0.99	0.996283	1	1	1	0.978102	0.992084	0.98615	0.968116	0.996109	1	0.993711	0.996139	0.995475	0.995434	0.969072	0.958678	0.923077	1	0.996904	0.996364	0.992908	1	0.967742	0.990291	0.995833	1	1	1	0.998066	0.996904	0.987835	0.98951	0.986301	0.989691	0.993197	0.99697	0.99435	0.984823	0.982456	0.994197	0.992151	0.967742	0.995455	0.993258	0.985714	0.927536	0.990654	0.997647	0.994709	0.986175	1	1	0.988764	0.993865	0.995138	0.976864	0.991957	0.996296	0.996109	0.990654	0.996587	1	0.971963	0.968421	0.983923	0.991903	0.982036	1	0.992188	0.989091	1	0.982097	0.995851	0.986111	0.996364	0.982906	1	0.963504	0.993464	0.995349	0.992366	0.974359	0.987179	1	0.984293	0.976303	0.97931	0.867925	0.992	0.95122	0.958175	0.993377	0.982759	0.977273	1	0.99154	0.997085	1	0.968198	1	0.992958	1	0.931507	1	1	1	0.997691	0.971963	0.985714	1	0.993737	0.981273	0.996466	0.992537	0.989761	1	0.996587	1	0.996678	0.883721	1	0.983871	0.985075	0.983871	0.991597	1	1	1	0.992366	0.995169	1	0.991525	1	0.986301	0.98913	0.992908	0.981818	0.98324	0.996764	0.995413	1	1	0.969697	0.995671	0.992278	0.995074	0.985366	0.974359	0.976471	0.993631	0.984615	1	1	0.995349	0.988372	0.968553	0.989305	0.986523	1	0.996139	0.99784	0.997101	0.981013	0.991354	0.99169	0.983425	0.990654	0.984848	0.986193	0.994797	0.995261	1	0.995648	1	0.992327	1	1	1	0.995781	1	0.993103	1	0.995261	0.997416	0.995434	0.996491	1	1	0.994444	0.992188	1	0.997033	1	0.994318	0.997743	0.995745	0.993289	1	0.989761	1	0.994318	0.993197	0.997368	1	1	1	0.997579	0.982456	1	0.996587	0.986667	0.956522	0.962963	0.993464	1	0.983871	0.997519	0.996979	1	0.986547	0.993289	1	0.995122	1	0.994536	0.977273	1	1	0.994872	1	1	1	1	1	1	0.979021	0.994764	0.981132	0.990291	1	0.994764	1	1	0.993548	0.99	1	1	0.992806	0.97561	0.988889	0.985981	0.994975	0.993103	1	1	0.995595	0.985294	0.964286	0.992366	1	0.992481	0.978261	0.992308	0.985714	1	0.994924	1	1	0.996845	0.977444	0.987654	0.996633	0.988506	0.995192	1	0.987013	0.998124	0.989324	0.991071	0.989247	0.980545	1	1	0.991202	1	0.991071	0.994413	0.973214	1	1	0.994845	0.993464	0.971429	0.990654	0.972222	1	0.995575	0.991304	1	0.991202	0.994975	0.989619	0.995984	0.990826	1	0.990596	0.987179	0.991597	1	0.994286	0.994764	1	0.995012	0.947368	0.996441	0.988327	0.988048	0.994429	0.995122	0.983452	0.997783	0.992051	0.998523	1	0.996296	0.98324	0.998384	1	0.998152	0.997821	1	0.988636	1	0.98324	0.993711	0.988439	0.996859	0.992701	0.985577	0.997608	0.997167	0.99469	0.974026	0.996656	0.975904	0.996648	0.994764	0.997167	0.994413	0.990476	0.989247	0.997245	1	0.991935	0.990099	0.991736	0.884615	0.994764	0.985294	1	0.987342	0.99661	0.917647	1	0.954248	0.992593	1	0.986569	0.994941	0.99841	1	0.973684	0.997118	0.923077	0.967033	0.896	0.93617	0.966184	0.890511	0.975904	0.953191	0.968153	0.871795	0.964539	0.992366	0.955466	0.96	0.972763	0.975806	0.876543	0.944724	0.955466	0.964029	0.755245	0.978355	0.942149	0.990566	0.883721	0.953125	0.985222	0.990196	0.677419	0.984375	0.961832	0.869565	0.966292	0.981818	0.985915	0.977444	1	0.982857	1	1	1	0.964286	0.984127	0.988142	0.953271	0.957746	1	0.993464	0.973684	0.996904	0.972973	0.984127	0.978723	0.983373	0.978947	0.991304	0.992958	0.997859	0.995169	0.972222	0.991826	0.942529	0.988593	1	0.995122	1	0.99187	0.984772	0.997531	0.99435	0.977778	0.992629	0.996491	1	0.999177	0.997375	1	0.970149	0.9875	0.996008	0.99422	0.998291	0.996283	0.990769	0.994475	0.996212	0.994746	0.995475	0.996942	0.993197	1	0.995169	1	0.995951	1	1	0.995122	0.985714	0.993548	0.995169	0.998582	0.988636	0.992424	0.993804	0.990918	0.982609	0.997567	0.994805	0.991957	0.994012	0.994138	0.972222	1	0.975	0.987448	0.983397	0.995025	0.99696	0.995305	0.978355	0.93617	0.929134	0.992908	0.940299	0.945946	0.981651	0.976959	0.955752	0.914286	0.956522	0.968059	0.980892	0.943396	0.970149	0.992857	0.885906	0.914894	0.96	0.984615	0.757282	0.990196	1	0.973545	0.767123	0.957447	0.966667	0.909091	0.990741	0.96732	0.852273	0.955752	0.888889	0.985915	0.992063	0.988095	0.978261	0.984127	0.970414	0.988571	1	0.97561	1	0.993506	1	0.985507	0.98	1	0.997955	0.988142	0.99793	0.994595	1	0.992366	1	0.962963	0.954545	0.888889	0.977528	1	0.891089	0.924528	0.989011	0.886228	0.976378	0.953271	0.988713	0.961832	0.994652	0.968153	0.992701	0.952381	0.958457	0.951872	0.967742	1	1	0.98917	0.967742	0.974359	0.961039	0.987179	1	0.990909	1	1	NA	1	0.857143	0.857143	NA	0	0	0	0	0	0	0	1	1	1	1	1	1	0.871795	0.909091	0.885246	0.869565	0.981818	0.904762	1	1	0.991597	1	0.701754	0.786517	0.631579	1	1	1	0.703297	0.786207	0.866359	0.99284	1	0.99726	0.361905	0.682635	0.5625			0.967741935483871	0.997929606625259	0.958456973293769	0.974358974358974	0.961038961038961	0.987179487179487	1	0.994594594594595	1	0.951871657754011	0.990909090909091	0.99236641221374	1
ENSG00000100519_1_2/2_SE	ENSG00000100519	PSMC6	PSMC6_1_2/2_SE	FALSE	ENSG00000100519_1_	PSMC6_1	NA	proteasome 26S subunit, ATPase 6	SE	Unknown	FALSE	FALSE	"{\"seqnames\":[\"14\",\"14\",\"14\"],\"start\":[52707304,52708309,52708388],\"end\":[52708309,52708388,52708483],\"width\":[1006,80,96],\"strand\":[\"+\",\"+\",\"+\"],\"type\":[\"J\",\"E\",\"J\"],\"splice5p\":[\"NA\",\"TRUE\",\"NA\"],\"splice3p\":[\"NA\",\"TRUE\",\"NA\"],\"featureID\":[489632,489635,489637],\"geneID\":[11681,11681,11681]}"		ENSG00000100519_1_2/2_SE	0.973684	0.982609	0.975758	1	1	0.986842	0.96875	0.964912	0.990244	0.971429	0.99115	1	1	1	0.828571	0.983936	1	0.814815	1	0.921569	0.976471	0.901639	1	0.978723	0.957895	0.943662	1	0.980198	0.949686	0.984848	0.935484	1	0.915789	1	0.925926	0.857143	0.969697	0.985075	0.905325	0.981481	0.978571	0.990566	0.986395	0.975309	1	1	0.958549	0.962406	1	0.989899	0.970149	0.966667	0.98961	0.98	0.93865	0.986159	0.983333	1	0.980198	0.901235	0.904762	0.982609	0.990654	0.988166	0.915493	0.877863	0.952381	0.966102	0.971292	0.970588	0.991561	0.984615	1	0.9375	0.990741	0.980583	1	0.975806	0.835294	0.951807	1	0.984615	0.953125	1	1	0.95082	1	0.971831	0.954338	0.945205	0.951923	0.950233	0.88	1	1	0.859155	0.947368	0.988095	0.93007	0.977901	0.966102	1	0.9625	0.988372	0.968992	1	0.955056	1	0.993631	0.975806	0.976744	0.979592	0.991342	0.932692	0.962025	0.981132	0.983471	0.987179	0.982456	0.98513	1	0.964072	0.984496	0.944444	0.950617	0.958333	0.765766	0.942308	0.946667	0.897436	0.985185	0.916667	0.988024	0.969231	0.863248	0.97037	0.917355	1	1	1	0.979592	1	0.931034	0.966387	1	1	1	0.986014	0.980198	0.978947	1	0.981982	0.989247	0.971429	0.94	1	0.893805	0.975207	0.980392	0.863636	0.959839	0.9625	0.973333	0.934426	0.966387	0.862069	1	0.977401	0.974194	0.879121	0.979798	0.913043	0.957895	0.975207	0.979798	1	0.978723	1	0.979167	1	0.777778	0.89899	0.987421	1	1	0.986711	1	1	0.986755	0.953846	1	0.991837	0.983607	1	1	0.977273	1	0.977011	0.975904	1	1	0.886792	0.949367	0.944954	0.928571	1	0.964286	0.770492	0.978836	0.898734	0.978022	0.972222	0.866667	0.991416	0.913876	1	0.947644	1	0.916084	1	0.973799	0.989247	0.836364	1	0.988166	0.977654	0.988235	0.948718	0.896104	0.925926	0.869565	0.917808	0.925926	0.846154	0.931507	0.804878	0.872	0.857143	0.764706	0.984496	0.985612	1	1	0.969697	0.980952	0.966102	0.933333	0.857143	0.804878	0.972414	0.878788	0.968992	0.893617	0.933884	0.940594	0.85	0.909605	0.952381	0.969697	1	0.89781	1	0.921569	1	0.9375	1	0.804878	1	0.914286	0.958333	0.964912	0.95122	1	0.960784	0.735294	0.981818	0.815385	0.846154	0.961905	0.888889	1	0.896907	0.828571	1	0.879195	0.978495	0.936508	0.979381	0.865169	1	0.882353	0.970149	1	0.943128	0.989247	0.932203	0.958549	0.974522	1	0.95	0.974441	0.758865	0.857143	0.96	0.966942	1	0.987421	0.941176	0.981481	1	0.915493	1	1	0.955224	1	0.976	0.976879	0.990291	0.989474	0.959459	0.996055	0.971698	0.977901	0.990385	1	0.989583	0.96748	0.980456	0.989362	0.980769	0.976608	0.991837	0.986014	0.992126	0.948718	0.988201	0.980296	0.993902	0.992647	0.9941	0.991266	0.984733	0.982036	0.860465	0.969582	0.994203	0.966102	0.97786	0.97973	0.964072	0.967742	1	0.952381	0.983146	0.954098	0.98513	0.990521	0.979058	0.975155	0.969849	1	0.884615	0.970588	0.961039	0.960265	0.984733	0.890909	0.912409	0.988024	0.965517	1	0.965066	0.953125	0.967742	0.892857	0.968	0.981308	0.955056	0.942446	0.975904	1	0.945205	0.933649	1	0.952	1	0.944444	0.95082	0.943662	0.980583	0.95122	0.972158	0.981818	0.975758	0.942029	0.980392	0.967742	1	1	0.968421	0.929577	0.858586	0.955923	0.982456	0.961538	0.984127	0.97561	0.967347	0.966387	0.956284	0.957895	0.977778	0.908397	0.884058	0.977011	0.886076	0.990148	0.928854	0.983333	0.984375	0.970833	0.890909	1	0.942029	0.975806	1	0.981424	0.979487	0.979381	0.984848	0.956835	0.986301	0.979167	1	0.960784	0.982906	0.923077	0.980769	1	0.97546	0.984314	0.972851	0.958333	0.982609	0.962441	0.988235	0.954338	0.967914	0.976562	0.982456	0.971014	0.963636	0.958333	0.966292	0.961039	0.933333	0.980952	0.96129	0.955056	0.982609	0.977612	0.908571	0.989189	0.960317	0.974093	0.982456	0.962025	0.961165	0.942308	0.878261	0.973333	0.964286	0.980769	0.955556	0.857143	0.868613	0.985185	0.981651	1	0.941176	0.961165	0.984615	0.957895	0.970149	1	1	1	0.964286	0.984127	0.963303	0.99005	0.984	0.984962	0.987578	0.947712	0.952941	1	0.981308	0.985507	0.984252	0.902439	0.904306	0.959016	0.830508	1	0.931973	0.901961	1	0.986014	0.97619	0.965517	0.966942	0.971223	0.983471	1	0.969388	0.945205	0.901408	1	0.952096	0.87234	1	0.964706	0.932203	1	0.87013	0.989637	0.990244	0.983333	0.972028	0.99449	0.961977	0.960674	0.981481	0.960526	0.992565	0.967611	0.962264	0.976471	0.955307	0.976654	0.967914	0.984615	1	0.929412	0.960396	0.83871	1	0.953125	1	0.941606	0.976471	1	0.968085	0.902913	0.984	0.966942	0.948718	0.979381	1	0.882353	0.99	0.992	0.970909	0.939394	0.96748	0.885714	0.989691	0.918129	0.973451	0.973856	0.982759	0.945946	0.872611	0.966102	0.985075	0.83871	0.74026	0.977401	0.910714	0.985019	0.987261	0.989637	0.985816	0.874214	0.961353	0.867647	1	0.961538	0.976879	0.972696	0.957983	0.978947	0.980769	0.931034	0.843137	0.912088	0.917355	0.955224	0.969697	0.949091	0.978022	0.981651	0.923077	0.971731	0.883871	0.87574	0.957082	0.936508	1	0.964706	0.983333	0.989529	0.956989	0.944828	0.95	0.945205	0.924528	0.956522	1	0.897436	0.934426	1	0.785235	0.949686	1	0.974843	0.978947	0.960396	1	0.989691	0.964758	1	0.987578	0.878505	0.980861	0.97037	0.975359	0.986842	1	0.90991	0.93617	0.961039	0.950617	1	0.978495	0.938462	0.914894	0.94709	0.888889	1	0.96748	0.983471	0.991935	0.918367	0.990148	1	0.954286	0.917355	0.901235	0.969697	1	0.982906	0.972973	1	0.988166	0.961905	0.857143	1	0.962963	1	0.918367	1	1	0.972222	0.917526	0.988439	0.861111	0.979592	0.986755	0.848739	0.70297	0.886076	0.945946	0.962963	0.983193	0.986577	0.983402	0.955556	1	1	1	0.979167	1	0.97037	0.963636	1	0.891304	1	0.972973	0.982906	0.960396	1	1	0.978022	0.948718	0.910112	0.984	0.930435	0.955056	1	0.95614	0.882784	0.942029	0.965517	0.965517	0.97619	0.919355	0.927928	0.966942	0.939394	1	0.938462	0.973684	0.925	0.968652	1	0.981818	0.988506	0.953216	0.886792	0.994911	0.970588	0.972603	0.985075	0.978378	0.975758	0.876106	0.942308	0.990338	0.934066	0.915789	0.833333	0.940594	0.94012	0.904762	1	0.960591	0.979592	0.947368	0.905405	0.954023	0.988166	0.991935	0.987013	0.982301	1	0.907514	0.966102	1	0.984615	0.947368	0.96319	0.886179	0.962733	0.913043	0.985816	0.974026	1	0.955882	0.986667	0.978261	0.946429	0.957576	0.957265	0.965957	0.960114	0.983806	1	0.965714	0.989474	1	0.962264	0.962963	0.963134	0.872611	0.991379	0.972145	0.920354	0.995261	0.93722	0.957055	1	1	0.986667	1	0.885057	0.865922	0.972789	1	0.935484	0.945578	0.981481	0.868132	0.983607	1	0.949153	0.972789	0.974843	0.936508	0.972973	0.921348	0.945946	0.955882	0.98374	0.983607	1	0.96748	0.965517	1	0.99005	0.973154	0.983193	0.989189	0.977401	0.901786	0.945355	1	0.972603	0.916667	0.984962	0.94702	0.934066	0.980769	0.974194	0.965116	0.94375	1	0.966387	1	0.752212	0.971429	0.942857	1	0.964912	0.962264	0.978947	0.96875	1	0.994695	0.985019	0.974895	0.971831	1	1	0.974684	0.956522	0.960265	0.915152	0.95935	0.985075	0.906977	0.988827	1	1	0.974194	0.965812	1	0.971014	0.955556	0.977011	0.983333	0.966667	0.977778	0.958763	0.96875	0.992537	0.918919	0.965812	0.943662	0.973684	0.989189	1	0.960784	0.951515	0.972789	1	0.886792	0.93662	0.942857	0.896552	0.983122	1	0.968586	0.987261	0.977654	0.932203	0.853211	0.974843	0.970443	0.987805	1	0.775	0.95671	0.930435	0.991031	0.989899	0.985816	0.938144	0.6875	0.805556	0.951613	1	0.870968	0.87218	0.839506	0.948387	1	0.878788	1	1	1	0.970803	1	1	1	1	0.963964	1	0.971831	0.983051	1	1	0.982759	0.925926	1	0.954887	0.969231	0.981395	0.98806	0.97561	1	0.962963	1	1	0.98913	0.982196	0.995465	0.988201	0.986441	0.989899	0.976471	0.915789	1	0.84	0.99115	0.988406	0.983936	0.98374	0.960976	0.95679	0.987952	1	0.948052	0.980583	0.864407	0.764706	0.96337	0.925926	1	0.952	0.981982	0.846154	0.926829	0.873016	0.910112	0.964912	0.948718	0.954545	0.960526	0.963855	0.971831	0.987578	0.994269	0.985507	1	0.991489	0.99005	1	0.977401	1	0.986111	0.979798	1	0.993007	0.977186	1	0.988235	1	0.981735	0.993976	0.981481	0.973941	0.981073	1	0.981873	0.982103	0.988235	0.984733	0.990826	0.964706	0.978182	1	0.983673	0.98	1	0.989418	0.873684	0.888889	0.865169	0.962264	1	0.980198	0.891892	0.972028	0.989583	0.966851	0.81982	1	0.991736	0.980296	1	0.903614	0.981651	1	0.916667	1	0.961722	0.982379	0.974684	0.956989	0.832335	0.968	0.989247	0.973856	0.97551	1	1	0.988166	0.959596	0.9375	0.95	0.925926	1	0.990909	0.987342	0.896104	0.894737	0.775281	0.928571	1	0.970297	1	0.979167	0.971831	0.966805	1	1	0.984127	1	0.97561	0.98374	0.970588	0.979058	0.964539	0.983871	0.97037	0.955882	0.989071	1	0.940299	0.938144	0.968504	0.982759	1	0.992278	0.988024	0.991071	0.917526	0.981982	0.978261	0.993506	0.985714	0.9375	0.987654	0.988796	0.969582	0.983539	0.988024	0.977695	0.993902	0.988571	0.977654	1	0.981221	0.986486	1	1	0.983299	0.975309	0.970588	0.97193	0.993421	1	0.96817	0.942387	0.915152	0.95671	0.993333	0.976744	0.971831	0.992982	1	0.973214	0.981481	0.981176	0.991579	0.965909	0.871429	0.95098	0.946903	0.993151	0.99278	0.979899	0.99458	0.889764	0.97	0.987552	0.98063	0.986577	0.989637	0.99	1	0.989011	0.905263	0.990244	0.961538	0.972093	0.935484	0.995726	0.990148	0.978261	0.994366	0.978836	0.992647	0.97	0.918367	0.946429	0.991837	0.985185	0.993197	0.948052	0.982143	0.942029	0.883721	0.987179	0.976744	0.924528	0.986667	1	1	0.987179	0.994595	0.954545	0.884615	0.991189	0.983562	0.992	0.985915	0.969466	0.985507	0.994269	0.989637	0.986928	0.985348	1	0.833333	1	0.983607	0.948454	0.982533	1	0.976879	0.955882	0.925311	0.992908	0.989796	0.980583	0.993333	0.98125	0.986667	0.924528	1	1	0.910448	0.988024	0.968912	1	1	1	0.948718	0.984772	0.990385	0.975309	1	0.983193	0.977695	0.979592	0.947368	0.985455	0.943128	0.952607	0.991453	0.986755	0.968	0.985915	0.991701	0.719298	0.859649	0.965318	0.875	0.896996	0.984	0.823529	0.888608	0.991561	0.963526	1	0.985455	1	0.971631	0.976048	0.949367	0.885714	0.965217	0.976744	0.98556	0.982906	0.888889	0.945205	1	0.982533	0.982379	0.990783	0.971429	0.942308	0.989529	1	0.966387	0.956757	0.81295	0.894737	0.894737	0.929412	0.950617	0.92	0.988166	0.956204	1	0.991342	1	0.956044	0.974026	1	1	0.969697	1	1	0.904762	0.977273	0.990291	0.985401	0.944056	0.968254	0.973684	0.962264	0.989011	0.992453	0.942857	0.975	1	0.991379	0.965517	0.979167	1	1	0.968	0.99005	1	0.970588	0.987805	1	0.990338	0.990148	1	0.996409	0.986842	0.976744	0.942857	0.940171	0.995745	0.974277	1	0.989418	0.982808	0.986014	0.905882	0.902439	0.988304	1	0.98995	0.975	0.962963	0.99095	0.992933	0.991453	0.986755	0.984252	1	0.973856	1	1	1	1	0.945652	0.989796	0.985915	0.989071	0.985185	0.989744	1	0.986971	0.993031	0.978221	0.9819	1	1	0.986928	0.991453	0.990805	1	0.924528	1	0.9	0.858156	0.950413	0.936	0.991228	0.975155	0.990783	0.985612	1	0.956835	0.956522	0.964706	0.956757	0.95122	0.926829	0.962264	0.974684	0.985915	0.953488	1	0.983264	1	0.98913	0.983333	0.988827	0.940299	0.983193	0.979798	0.988095	1	1	0.989362	0.991632	0.91453	0.986395	0.991803	0.959459	0.932692	1	1	1	0.962617	0.844444	0.985765	0.990431	0.914692	0.990338	1	1	0.916667	0.977654	0.951691	0.9875	0.972093	0.982955	0.989276	0.982979	0.901639	0.977011	0.974194	1	0.984375	1	0.92638	0.966527	1	0.99095	0.984314	0.960656	0.979798	0.983003	0.992857	0.987013	0.967427	0.996047	0.921569	1	1	0.973064	0.987013	0.941748	0.986395	0.94898	0.947368	0.968153	1	0.988764	0.983673	0.953846	0.988889	0.985401	1	1	0.982684	0.959184	0.943662	1	0.98995	0.972603	0.992509	0.984962	0.949367	0.981982	1	1	1	1	0.99115	0.981481	0.995098	0.98961	0.958188	0.964158	0.950617	0.989333	0.97	0.973064	0.987692	0.988439	0.912088	1	0.963303	0.985915	0.988372	0.955479	0.989031	0.914286	0.977629	0.991111	0.982507	0.983333	1	1	1	0.941176	0.987879	0.984375	0.965318	0.96129	0.970874	0.985258	0.955556	0.983607	0.991304	1	0.987179	0.952381	0.988372	1	0.992	0.722222	0.971429	0.915254	0.865672	1	0.969136	0.961326	0.987616	1	0.970149	0.985816	0.87234	0.704918	0.962264	0.945205	0.888112	0.773585	0.979592	0.984127	0.894737	0.919192	0.84127	0.960159	0.986486	0.851852	1	0.988636	0.811765	0.940741	0.976879	0.947137	0.886792	0.985816	0.913043	1	0.808511	0.9375	0.977401	0.935484	0.922078	0.957447	0.969231	0.878788	0.724138	0.987952	0.974359	1	0.965909	0.981818	0.967742	0.868263	0.95	0.909091	0.986486	1	0.864865	0.927273	1	1	0.977528	0.982143	0.906977	0.896373	0.907692	0.983333	1	0.988506	0.971698	1	1	0.973094	0.975	0.949091	0.968992	0.949367	0.984962	0.958621	0.9875	0.981132	0.991935	0.985915	1	0.966387	0.714286	0.992714	0.975839	0.985816	0.927273	0.891892	0.898734	0.99376	0.88	0.985882	1	0.954545	0.915966	1	0.967742	0.961722	0.984962	0.972727	0.98	0.986667	0.978261	0.991903	1	0.983193	0.977011	1	1	1	1	0.955056	0.987552	0.973856	0.978984	0.986577	0.96319	0.994911	0.804878	0.990521	0.97807	0.988024	0.987805	1	0.971831	0.984496	1	0.978495	0.956522	0.963303	0.681818	0.857143	1	0.980392	1	0.942857	1	0.981982	0.904762	0.894737	0.992248	0.933333	0.985401	0.987097	0.988506	0.962264	0.934426	0.892473	0.954286	0.753086	0.982143	0.864407	0.897436	0.895833	0.948052	0.903614	0.783784	0.957447	0.940299	0.814815	0.897436	0.979167	0.980769	0.891892	0.938776	0.754386	0.934066	0.966245	0.97541	0.988636	0.956757	0.986254	0.988764	0.974249	0.997372	0.991525	0.96962	0.996899	0.989583	1	0.994065	0.958848	0.991011	1	0.970149	0.923077	0.959596	0.991416	0.977444	0.962264	0.922261	0.970732	0.945355	0.968254	0.947712	0.990566	1	1	0.9819	0.989218	0.892857	0.960591	0.990762	0.984	0.983806	0.936073	0.847134	0.894737	0.977011	0.961165	1	0.967742	0.986239	1	1	1	1	1	1	1	0.714286	1	1	1	1	1	1	1	0.993243	1	1	0.988095	1	0.997085	0.994236	0.987261	1	0.959596	1	0.988764	0.994394	0.991914	0.992149	0.984321	0.995666	0.975836	0.976084	1	1	1	0.995074	1	0.998396	0.994667	1	0.99454	0.998182	0.998211			0.894736842105263	1	0.960591133004926	0.977011494252874	0.961165048543689	1	0.967741935483871	0.99406528189911	0.958847736625514	0.990762124711316	0.986238532110092	0.991011235955056	1
ENSG00000100519_1_1/2_SE	ENSG00000100519	PSMC6	PSMC6_1_1/2_SE	TRUE	ENSG00000100519_1_	PSMC6_1	Cortical2	proteasome 26S subunit, ATPase 6	SE	NMD candidate	FALSE	FALSE	"{\"seqnames\":\"14\",\"start\":52707304,\"end\":52708483,\"width\":1180,\"strand\":\"+\",\"type\":\"J\",\"splice5p\":\"NA\",\"splice3p\":\"NA\",\"featureID\":489633,\"geneID\":11681}"		ENSG00000100519_1_1/2_SE	0.0263158	0.0173913	0.0242424	0	0	0.0131579	0.03125	0.0350877	0.0097561	0.0285714	0.00884956	0	0	0	0.171429	0.0160643	0	0.185185	0	0.0784314	0.0235294	0.0983607	0	0.0212766	0.0421053	0.056338	0	0.019802	0.0503145	0.0151515	0.0645161	0	0.0842105	0	0.0740741	0.142857	0.030303	0.0149254	0.0946746	0.0185185	0.0214286	0.00943396	0.0136054	0.0246914	0	0	0.0414508	0.037594	0	0.010101	0.0298507	0.0333333	0.0103896	0.02	0.0613497	0.0138408	0.0166667	0	0.019802	0.0987654	0.0952381	0.0173913	0.00934579	0.0118343	0.084507	0.122137	0.047619	0.0338983	0.0287081	0.0294118	0.00843882	0.0153846	0	0.0625	0.00925926	0.0194175	0	0.0241935	0.164706	0.0481928	0	0.0153846	0.046875	0	0	0.0491803	0	0.028169	0.0456621	0.0547945	0.0480769	0.0497667	0.12	0	0	0.140845	0.0526316	0.0119048	0.0699301	0.0220994	0.0338983	0	0.0375	0.0116279	0.0310078	0	0.0449438	0	0.00636943	0.0241935	0.0232558	0.0204082	0.00865801	0.0673077	0.0379747	0.0188679	0.0165289	0.0128205	0.0175439	0.0148699	0	0.0359281	0.0155039	0.0555556	0.0493827	0.0416667	0.234234	0.0576923	0.0533333	0.102564	0.0148148	0.0833333	0.011976	0.0307692	0.136752	0.0296296	0.0826446	0	0	0	0.0204082	0	0.0689655	0.0336134	0	0	0	0.013986	0.019802	0.0210526	0	0.018018	0.0107527	0.0285714	0.06	0	0.106195	0.0247934	0.0196078	0.136364	0.0401606	0.0375	0.0266667	0.0655738	0.0336134	0.137931	0	0.0225989	0.0258065	0.120879	0.020202	0.0869565	0.0421053	0.0247934	0.020202	0	0.0212766	0	0.0208333	0	0.222222	0.10101	0.0125786	0	0	0.013289	0	0	0.013245	0.0461538	0	0.00816327	0.0163934	0	0	0.0227273	0	0.0229885	0.0240964	0	0	0.113208	0.0506329	0.0550459	0.0714286	0	0.0357143	0.229508	0.021164	0.101266	0.021978	0.0277778	0.133333	0.00858369	0.0861244	0	0.052356	0	0.0839161	0	0.0262009	0.0107527	0.163636	0	0.0118343	0.0223464	0.0117647	0.0512821	0.103896	0.0740741	0.130435	0.0821918	0.0740741	0.153846	0.0684932	0.195122	0.128	0.142857	0.235294	0.0155039	0.0143885	0	0	0.030303	0.0190476	0.0338983	0.0666667	0.142857	0.195122	0.0275862	0.121212	0.0310078	0.106383	0.0661157	0.0594059	0.15	0.0903955	0.047619	0.030303	0	0.10219	0	0.0784314	0	0.0625	0	0.195122	0	0.0857143	0.0416667	0.0350877	0.0487805	0	0.0392157	0.264706	0.0181818	0.184615	0.153846	0.0380952	0.111111	0	0.103093	0.171429	0	0.120805	0.0215054	0.0634921	0.0206186	0.134831	0	0.117647	0.0298507	0	0.056872	0.0107527	0.0677966	0.0414508	0.0254777	0	0.05	0.0255591	0.241135	0.142857	0.04	0.0330579	0	0.0125786	0.0588235	0.0185185	0	0.084507	0	0	0.0447761	0	0.024	0.0231214	0.00970874	0.0105263	0.0405405	0.00394477	0.0283019	0.0220994	0.00961538	0	0.0104167	0.0325203	0.019544	0.0106383	0.0192308	0.0233918	0.00816327	0.013986	0.00787402	0.0512821	0.0117994	0.0197044	0.00609756	0.00735294	0.00589971	0.00873362	0.0152672	0.0179641	0.139535	0.0304183	0.0057971	0.0338983	0.0221402	0.0202703	0.0359281	0.0322581	0	0.047619	0.0168539	0.0459016	0.0148699	0.00947867	0.0209424	0.0248447	0.0301508	0	0.115385	0.0294118	0.038961	0.0397351	0.0152672	0.109091	0.0875912	0.011976	0.0344828	0	0.0349345	0.046875	0.0322581	0.107143	0.032	0.0186916	0.0449438	0.057554	0.0240964	0	0.0547945	0.0663507	0	0.048	0	0.0555556	0.0491803	0.056338	0.0194175	0.0487805	0.0278422	0.0181818	0.0242424	0.057971	0.0196078	0.0322581	0	0	0.0315789	0.0704225	0.141414	0.0440771	0.0175439	0.0384615	0.015873	0.0243902	0.0326531	0.0336134	0.0437158	0.0421053	0.0222222	0.0916031	0.115942	0.0229885	0.113924	0.00985222	0.0711462	0.0166667	0.015625	0.0291667	0.109091	0	0.057971	0.0241935	0	0.0185759	0.0205128	0.0206186	0.0151515	0.0431655	0.0136986	0.0208333	0	0.0392157	0.017094	0.0769231	0.0192308	0	0.0245399	0.0156863	0.0271493	0.0416667	0.0173913	0.0375587	0.0117647	0.0456621	0.0320856	0.0234375	0.0175439	0.0289855	0.0363636	0.0416667	0.0337079	0.038961	0.0666667	0.0190476	0.0387097	0.0449438	0.0173913	0.0223881	0.0914286	0.0108108	0.0396825	0.0259067	0.0175439	0.0379747	0.038835	0.0576923	0.121739	0.0266667	0.0357143	0.0192308	0.0444444	0.142857	0.131387	0.0148148	0.0183486	0	0.0588235	0.038835	0.0153846	0.0421053	0.0298507	0	0	0	0.0357143	0.015873	0.0366972	0.00995025	0.016	0.0150376	0.0124224	0.0522876	0.0470588	0	0.0186916	0.0144928	0.015748	0.097561	0.0956938	0.0409836	0.169492	0	0.0680272	0.0980392	0	0.013986	0.0238095	0.0344828	0.0330579	0.028777	0.0165289	0	0.0306122	0.0547945	0.0985915	0	0.0479042	0.12766	0	0.0352941	0.0677966	0	0.12987	0.0103627	0.0097561	0.0166667	0.027972	0.00550964	0.0380228	0.0393258	0.0185185	0.0394737	0.00743494	0.0323887	0.0377358	0.0235294	0.0446927	0.0233463	0.0320856	0.0153846	0	0.0705882	0.039604	0.16129	0	0.046875	0	0.0583942	0.0235294	0	0.0319149	0.0970874	0.016	0.0330579	0.0512821	0.0206186	0	0.117647	0.01	0.008	0.0290909	0.0606061	0.0325203	0.114286	0.0103093	0.0818713	0.0265487	0.0261438	0.0172414	0.0540541	0.127389	0.0338983	0.0149254	0.16129	0.25974	0.0225989	0.0892857	0.0149813	0.0127389	0.0103627	0.0141844	0.125786	0.0386473	0.132353	0	0.0384615	0.0231214	0.0273038	0.0420168	0.0210526	0.0192308	0.0689655	0.156863	0.0879121	0.0826446	0.0447761	0.030303	0.0509091	0.021978	0.0183486	0.0769231	0.0282686	0.116129	0.12426	0.0429185	0.0634921	0	0.0352941	0.0166667	0.0104712	0.0430108	0.0551724	0.05	0.0547945	0.0754717	0.0434783	0	0.102564	0.0655738	0	0.214765	0.0503145	0	0.0251572	0.0210526	0.039604	0	0.0103093	0.0352423	0	0.0124224	0.121495	0.0191388	0.0296296	0.0246407	0.0131579	0	0.0900901	0.0638298	0.038961	0.0493827	0	0.0215054	0.0615385	0.0851064	0.0529101	0.111111	0	0.0325203	0.0165289	0.00806452	0.0816327	0.00985222	0	0.0457143	0.0826446	0.0987654	0.030303	0	0.017094	0.027027	0	0.0118343	0.0380952	0.142857	0	0.037037	0	0.0816327	0	0	0.0277778	0.0824742	0.0115607	0.138889	0.0204082	0.013245	0.151261	0.29703	0.113924	0.0540541	0.037037	0.0168067	0.0134228	0.0165975	0.0444444	0	0	0	0.0208333	0	0.0296296	0.0363636	0	0.108696	0	0.027027	0.017094	0.039604	0	0	0.021978	0.0512821	0.0898876	0.016	0.0695652	0.0449438	0	0.0438596	0.117216	0.057971	0.0344828	0.0344828	0.0238095	0.0806452	0.0720721	0.0330579	0.0606061	0	0.0615385	0.0263158	0.075	0.031348	0	0.0181818	0.0114943	0.0467836	0.113208	0.00508906	0.0294118	0.0273973	0.0149254	0.0216216	0.0242424	0.123894	0.0576923	0.00966184	0.0659341	0.0842105	0.166667	0.0594059	0.0598802	0.0952381	0	0.0394089	0.0204082	0.0526316	0.0945946	0.045977	0.0118343	0.00806452	0.012987	0.0176991	0	0.0924855	0.0338983	0	0.0153846	0.0526316	0.0368098	0.113821	0.0372671	0.0869565	0.0141844	0.025974	0	0.0441176	0.0133333	0.0217391	0.0535714	0.0424242	0.042735	0.0340426	0.039886	0.0161943	0	0.0342857	0.0105263	0	0.0377358	0.037037	0.0368664	0.127389	0.00862069	0.0278552	0.079646	0.00473934	0.0627803	0.0429448	0	0	0.0133333	0	0.114943	0.134078	0.0272109	0	0.0645161	0.0544218	0.0185185	0.131868	0.0163934	0	0.0508475	0.0272109	0.0251572	0.0634921	0.027027	0.0786517	0.0540541	0.0441176	0.0162602	0.0163934	0	0.0325203	0.0344828	0	0.00995025	0.0268456	0.0168067	0.0108108	0.0225989	0.0982143	0.0546448	0	0.0273973	0.0833333	0.0150376	0.0529801	0.0659341	0.0192308	0.0258065	0.0348837	0.05625	0	0.0336134	0	0.247788	0.0285714	0.0571429	0	0.0350877	0.0377358	0.0210526	0.03125	0	0.00530504	0.0149813	0.0251046	0.028169	0	0	0.0253165	0.0434783	0.0397351	0.0848485	0.0406504	0.0149254	0.0930233	0.0111732	0	0	0.0258065	0.034188	0	0.0289855	0.0444444	0.0229885	0.0166667	0.0333333	0.0222222	0.0412371	0.03125	0.00746269	0.0810811	0.034188	0.056338	0.0263158	0.0108108	0	0.0392157	0.0484848	0.0272109	0	0.113208	0.0633803	0.0571429	0.103448	0.0168776	0	0.0314136	0.0127389	0.0223464	0.0677966	0.146789	0.0251572	0.0295567	0.0121951	0	0.225	0.04329	0.0695652	0.00896861	0.010101	0.0141844	0.0618557	0.3125	0.194444	0.0483871	0	0.129032	0.12782	0.160494	0.0516129	0	0.121212	0	0	0	0.0291971	0	0	0	0	0.036036	0	0.028169	0.0169492	0	0	0.0172414	0.0740741	0	0.0451128	0.0307692	0.0186047	0.0119403	0.0243902	0	0.037037	0	0	0.0108696	0.0178042	0.00453515	0.0117994	0.0135593	0.010101	0.0235294	0.0842105	0	0.16	0.00884956	0.0115942	0.0160643	0.0162602	0.0390244	0.0432099	0.0120482	0	0.0519481	0.0194175	0.135593	0.235294	0.03663	0.0740741	0	0.048	0.018018	0.153846	0.0731707	0.126984	0.0898876	0.0350877	0.0512821	0.0454545	0.0394737	0.0361446	0.028169	0.0124224	0.00573066	0.0144928	0	0.00851064	0.00995025	0	0.0225989	0	0.0138889	0.020202	0	0.00699301	0.0228137	0	0.0117647	0	0.0182648	0.0060241	0.0185185	0.0260586	0.0189274	0	0.0181269	0.0178971	0.0117647	0.0152672	0.00917431	0.0352941	0.0218182	0	0.0163265	0.02	0	0.010582	0.126316	0.111111	0.134831	0.0377358	0	0.019802	0.108108	0.027972	0.0104167	0.0331492	0.18018	0	0.00826446	0.0197044	0	0.0963855	0.0183486	0	0.0833333	0	0.0382775	0.0176211	0.0253165	0.0430108	0.167665	0.032	0.0107527	0.0261438	0.0244898	0	0	0.0118343	0.040404	0.0625	0.05	0.0740741	0	0.00909091	0.0126582	0.103896	0.105263	0.224719	0.0714286	0	0.029703	0	0.0208333	0.028169	0.033195	0	0	0.015873	0	0.0243902	0.0162602	0.0294118	0.0209424	0.035461	0.016129	0.0296296	0.0441176	0.010929	0	0.0597015	0.0618557	0.0314961	0.0172414	0	0.00772201	0.011976	0.00892857	0.0824742	0.018018	0.0217391	0.00649351	0.0142857	0.0625	0.0123457	0.0112045	0.0304183	0.0164609	0.011976	0.0223048	0.00609756	0.0114286	0.0223464	0	0.0187793	0.0135135	0	0	0.0167015	0.0246914	0.0294118	0.0280702	0.00657895	0	0.0318302	0.0576132	0.0848485	0.04329	0.00666667	0.0232558	0.028169	0.00701754	0	0.0267857	0.0185185	0.0188235	0.00842105	0.0340909	0.128571	0.0490196	0.0530973	0.00684932	0.00722022	0.0201005	0.00542005	0.110236	0.03	0.0124481	0.0193705	0.0134228	0.0103627	0.01	0	0.010989	0.0947368	0.0097561	0.0384615	0.027907	0.0645161	0.0042735	0.00985222	0.0217391	0.0056338	0.021164	0.00735294	0.03	0.0816327	0.0535714	0.00816327	0.0148148	0.00680272	0.0519481	0.0178571	0.057971	0.116279	0.0128205	0.0232558	0.0754717	0.0133333	0	0	0.0128205	0.00540541	0.0454545	0.115385	0.00881057	0.0164384	0.008	0.0140845	0.0305344	0.0144928	0.00573066	0.0103627	0.0130719	0.014652	0	0.166667	0	0.0163934	0.0515464	0.0174672	0	0.0231214	0.0441176	0.0746888	0.0070922	0.0102041	0.0194175	0.00666667	0.01875	0.0133333	0.0754717	0	0	0.0895522	0.011976	0.0310881	0	0	0	0.0512821	0.0152284	0.00961538	0.0246914	0	0.0168067	0.0223048	0.0204082	0.0526316	0.0145455	0.056872	0.0473934	0.00854701	0.013245	0.032	0.0140845	0.00829876	0.280702	0.140351	0.0346821	0.125	0.103004	0.016	0.176471	0.111392	0.00843882	0.0364742	0	0.0145455	0	0.0283688	0.0239521	0.0506329	0.114286	0.0347826	0.0232558	0.0144404	0.017094	0.111111	0.0547945	0	0.0174672	0.0176211	0.00921659	0.0285714	0.0576923	0.0104712	0	0.0336134	0.0432432	0.18705	0.105263	0.105263	0.0705882	0.0493827	0.08	0.0118343	0.0437956	0	0.00865801	0	0.043956	0.025974	0	0	0.030303	0	0	0.0952381	0.0227273	0.00970874	0.0145985	0.0559441	0.031746	0.0263158	0.0377358	0.010989	0.00754717	0.0571429	0.025	0	0.00862069	0.0344828	0.0208333	0	0	0.032	0.00995025	0	0.0294118	0.0121951	0	0.00966184	0.00985222	0	0.00359066	0.0131579	0.0232558	0.0571429	0.0598291	0.00425532	0.0257235	0	0.010582	0.017192	0.013986	0.0941176	0.097561	0.0116959	0	0.0100503	0.025	0.037037	0.00904977	0.00706714	0.00854701	0.013245	0.015748	0	0.0261438	0	0	0	0	0.0543478	0.0102041	0.0140845	0.010929	0.0148148	0.0102564	0	0.0130293	0.00696864	0.0217786	0.0180995	0	0	0.0130719	0.00854701	0.0091954	0	0.0754717	0	0.1	0.141844	0.0495868	0.064	0.00877193	0.0248447	0.00921659	0.0143885	0	0.0431655	0.0434783	0.0352941	0.0432432	0.0487805	0.0731707	0.0377358	0.0253165	0.0140845	0.0465116	0	0.0167364	0	0.0108696	0.0166667	0.0111732	0.0597015	0.0168067	0.020202	0.0119048	0	0	0.0106383	0.0083682	0.0854701	0.0136054	0.00819672	0.0405405	0.0673077	0	0	0	0.0373832	0.155556	0.0142349	0.00956938	0.0853081	0.00966184	0	0	0.0833333	0.0223464	0.0483092	0.0125	0.027907	0.0170455	0.0107239	0.0170213	0.0983607	0.0229885	0.0258065	0	0.015625	0	0.0736196	0.0334728	0	0.00904977	0.0156863	0.0393443	0.020202	0.0169972	0.00714286	0.012987	0.0325733	0.00395257	0.0784314	0	0	0.026936	0.012987	0.0582524	0.0136054	0.0510204	0.0526316	0.0318471	0	0.011236	0.0163265	0.0461538	0.0111111	0.0145985	0	0	0.017316	0.0408163	0.056338	0	0.0100503	0.0273973	0.00749064	0.0150376	0.0506329	0.018018	0	0	0	0	0.00884956	0.0185185	0.00490196	0.0103896	0.0418118	0.0358423	0.0493827	0.0106667	0.03	0.026936	0.0123077	0.0115607	0.0879121	0	0.0366972	0.0140845	0.0116279	0.0445205	0.0109689	0.0857143	0.0223714	0.00888889	0.0174927	0.0166667	0	0	0	0.0588235	0.0121212	0.015625	0.0346821	0.0387097	0.0291262	0.014742	0.0444444	0.0163934	0.00869565	0	0.0128205	0.047619	0.0116279	0	0.008	0.277778	0.0285714	0.0847458	0.134328	0	0.0308642	0.038674	0.0123839	0	0.0298507	0.0141844	0.12766	0.295082	0.0377358	0.0547945	0.111888	0.226415	0.0204082	0.015873	0.105263	0.0808081	0.15873	0.0398406	0.0135135	0.148148	0	0.0113636	0.188235	0.0592593	0.0231214	0.0528634	0.113208	0.0141844	0.0869565	0	0.191489	0.0625	0.0225989	0.0645161	0.0779221	0.0425532	0.0307692	0.121212	0.275862	0.0120482	0.025641	0	0.0340909	0.0181818	0.0322581	0.131737	0.05	0.0909091	0.0135135	0	0.135135	0.0727273	0	0	0.0224719	0.0178571	0.0930233	0.103627	0.0923077	0.0166667	0	0.0114943	0.0283019	0	0	0.0269058	0.025	0.0509091	0.0310078	0.0506329	0.0150376	0.0413793	0.0125	0.0188679	0.00806452	0.0140845	0	0.0336134	0.285714	0.00728597	0.0241611	0.0141844	0.0727273	0.108108	0.101266	0.00624025	0.12	0.0141176	0	0.0454545	0.0840336	0	0.0322581	0.0382775	0.0150376	0.0272727	0.02	0.0133333	0.0217391	0.00809717	0	0.0168067	0.0229885	0	0	0	0	0.0449438	0.0124481	0.0261438	0.0210158	0.0134228	0.0368098	0.00508906	0.195122	0.00947867	0.0219298	0.011976	0.0121951	0	0.028169	0.0155039	0	0.0215054	0.0434783	0.0366972	0.318182	0.142857	0	0.0196078	0	0.0571429	0	0.018018	0.0952381	0.105263	0.00775194	0.0666667	0.0145985	0.0129032	0.0114943	0.0377358	0.0655738	0.107527	0.0457143	0.246914	0.0178571	0.135593	0.102564	0.104167	0.0519481	0.0963855	0.216216	0.0425532	0.0597015	0.185185	0.102564	0.0208333	0.0192308	0.108108	0.0612245	0.245614	0.0659341	0.0337553	0.0245902	0.0113636	0.0432432	0.0137457	0.011236	0.0257511	0.00262812	0.00847458	0.0303797	0.00310078	0.0104167	0	0.00593472	0.0411523	0.00898876	0	0.0298507	0.0769231	0.040404	0.00858369	0.0225564	0.0377358	0.0777385	0.0292683	0.0546448	0.031746	0.0522876	0.00943396	0	0	0.0180995	0.0107817	0.107143	0.0394089	0.00923788	0.016	0.0161943	0.0639269	0.152866	0.105263	0.0229885	0.038835	0	0.0322581	0.0137615	0	0	0	0	0	0	0	0.285714	0	0	0	0	0	0	0	0.00675676	0	0	0.0119048	0	0.00291545	0.00576369	0.0127389	0	0.040404	0	0.011236	0.00560617	0.00808625	0.00785083	0.0156794	0.00433369	0.0241636	0.0239163	0	0	0	0.00492611	0	0.00160385	0.00533333	0	0.00545951	0.00181818	0.00178891			0.105263157894737	0	0.0394088669950739	0.0229885057471264	0.0388349514563107	0	0.032258064516129	0.00593471810089021	0.0411522633744856	0.0092378752886836	0.0137614678899083	0.00898876404494382	0
ENSG00000076864_4_2/2_SE	ENSG00000076864	RAP1GAP	RAP1GAP_4_2/2_SE	TRUE	ENSG00000076864_4_	RAP1GAP_4	Cortical1	RAP1 GTPase activating protein	SE	NMD candidate	FALSE	FALSE	"{\"seqnames\":[\"1\",\"1\",\"1\"],\"start\":[21598820,21598723,21598502],\"end\":[21599494,21598820,21598723],\"width\":[675,98,222],\"strand\":[\"-\",\"-\",\"-\"],\"type\":[\"J\",\"E\",\"J\"],\"splice5p\":[\"NA\",\"TRUE\",\"NA\"],\"splice3p\":[\"NA\",\"TRUE\",\"NA\"],\"featureID\":[40793,40791,40788],\"geneID\":[1022,1022,1022]}"		ENSG00000076864_4_2/2_SE	0	0	0.00478469	0.00377358	0	0	0	0	0	0	0	0	0	0	0	0	0	0	0.00636943	0	0	0	0	0	0	0.00917431	0.00507614	0	0	0	0	0	0	0.00625	0	0	0	0	0	0	0	0	0	0	0	0	0	0	0	0	0	0	0	0	0	0.0103093	0	0	0	0	0	0	0	0	0	0	0	0	0	0	0	0	0	0	0	0	0	0	0	0	0	0	0	0	0	0	0	0	0	0	0	0.00373134	0	0.00952381	0	0	0	0	0	0	0	0	0	0	0	0	0	0	0	0	0	0	0	0	0	0	0	0	0	0.0204082	0	0	0	0	0	0.0103093	0	0	0	0	0	0	0.00775194	0	0	0	0	0.00840336	0	0	0	0	0	0	0.015873	0	0	0	0	0	0	0	0	0.0147059	0	0	0	0	0	0	0	0	0	0	0	0	0	0	0.0175439	0	0	0	0	0.00680272	0	0	0	0	0	0	0	0	0	0	0.0123457	0.00598802	0	0	0	0	0	0	0	0	0	0	0.00392157	0	0.00473934	0	0	0	0	0	0	0	0.0133333	0	0.00689655	0	0	0.012987	0	0	0	0	0	0	0	0	0.0119048	0	0	0	0	0	0	0	0	0	0.00704225	0	0	0	0	0	0	0	0	0	0	0	0	0	0	0	0	0	0	0	0	0	0	0.0105263	0.00540541	0	0	0	0	0	0	0	0	0.00346021	0	0	0	0	0	0	0	0	0	0	0	0.00591716	0	0	0	0	0	0	0	0	0	0	0.00653595	0	0	0	0	0	0	0	0	0.00671141	0.0126582	0.00636943	0	0	0	0	0	0	0	0	0.000750188	0	0	0.00179533	0	0	0	0	0	0	0	0	0.00355872	0	0	0	0.00906344	0.00181488	0.00143472	0.00558659	0	0	0	0	0.00529101	0.00218818	0	0	0	0	0.00250627	0	0	0.00297619	0	0	0	0	0	0	0	0	0	0.00763359	0.044335	0.00408163	0.00724638	0	0	0.00791557	0.0105263	0	0	0	0	0	0	0	0	0	0	0	0	0	0.030303	0	0	0	0	0	0	0	0	0	0	0	0	0.00564972	0.0108696	0	0	0	0	0	0	0.00396825	0	0	0	0	0	0	0	0.04	0	0	0	0.030303	0	0.037037	0	0	0	0	0	0	0.0666667	0.0666667	0	0	0	0.0175439	0.0526316	0	0	0	0	0	0	0	0	0	0	0.0181818	0	0	0	0.0144928	0	0	0	0	0	0.00946372	0.00934579	0	0.0140845	0	0	0	0	0	0	0	0	0	0	0	0	0	0	0	0	0.103448	0	0	0	0	0	0	0	0	0	0	0	0	0	0	0.0434783	0	0	0	0.0222222	0	0	0	0	0	0	0	0	0	0	0	0	0	0	0	0	0	0	0	0	0	0	0.0133333	0	0.00934579	0	0	0	0	0	0	0.0344828	0	0	0	0.0243902	0	0	0	0	0	0	0	0.0285714	0	0	0.0227273	0	0	0	0	0	0	0	0	0	0	0	0	0	0	0.00680272	0	0	0	0	0	0.0196078	0.0333333	0	0	0	0	0	0	0	0	0	0	0.00378788	0.00763359	0	0.0117647	0	0	0	0	0	0	0.0120482	0.0136986	0.0142857	0	0	0.0181818	0	0	0	0	0.0243902	0	0	0	0	0	0	0.0212766	0	0	0	0	0	0	0	0	0	0	0	0	0	0	0.00775194	0	0	0	0	0	0	0	0	0	0	0	0	0	0	0	0.333333	0	0	0	0	0	0	0.0144928	0	0	0	0.00854701	0	0	0	0	0	0	0	0	0.0243902	0	0	0	0	0	0	0.025641	0.0222222	0	0.0333333	0	0	0	0	0	0	0.00952381	0	0	0	0	0	0	0	0	0	0	0	0	0	0	0	0	0	0	0	0	0	0	0.0149254	0	0	0	0	0	0	0	0	0	0	0	0	0	0	0	0	0	0	0	0	0	0	0	0	0	0	0	0	0	0	0	0	0	0	0	0.0100334	0	0	0	0	0	0	0	0	0	0	0	0.00970874	0.00680272	0.0149254	0	0	0	0	0	0	0	0	0	0	0	0.0434783	0	0	0	0	0	0.04	0	0	0	0.0120482	0	0	0	0	0	0	0	0	0	0	0	0.0229008	0	0	0.0105263	0.0232558	0	0.0107527	0.020979	0	0	0.0070922	0	0	0.00507614	0	0.0120482	0.00598802	0	0	0	0	0.00775194	0	0	0	0	0	0	0	0	0	0	0	0	0	0	0	0	0	0	0	0	0	0	0	0.00884956	0	0	0	0	0	0	0	0	0	0	0	0	0	0	0	0	0	0.010989	0	0	0	0	0	0	0	0	0	0	0.010101	0	0	0	0	0	0	0	0	0	0	0	0	0.00917431	0.0192308	0	0	0	0.0179949	0	0	0	0.0133333	0	0	0	0	0	0	0	0	0	0	0	0	0	0	0.003003	0	0	0	0.0041841	0.00358423	0.00763359	0	0	0.0188679	0.002849	0	0	0	0.00636943	0	0	0.00970874	0	0	0.0204082	0	0	0	0	0	0	0	0.00884956	0	0	0	0	0	0	0	0	0	0	0	0	0	0	0	0	0	0	0	0.00346021	0	0	0.0020202	0.00152207	0	0	0	0	0	0	0.0020284	0	0.00740741	0.00198807	0	0	0	0.00224719	0.00362319	0.00342466	0	0	0	0	0	0	0	0	0.00757576	0	0	0	0.00421941	0	0	0.00338983	0.00142653	0	0	0	0	0.005	0.00184843	0	0	0	0	0.00662252	0	0	0	0	0.0107527	0.00628931	0.0588235	0.00289855	0.047619	0.0123457	0	0	0	0	0	0.00280112	0.0289017	0	0.00411523	0.00769231	0	0	0.00232019	0.0368932	0.0106952	0	0	0	0.0025974	0	0	0.00350877	0.00254453	0.00729927	0	0.00628931	0	0.00495868	0.00552486	0.00512821	0.00325733	0.00729927	0.00294985	0.0519751	0.013245	0	0	0.00578035	0.0114286	0.00680272	0	0	0	0.00591716	0	0.00699301	0.0175439	0	0.00255754	0.0167598	0	0	0	0	0	0	0	0	0	0	0	0	0.00606061	0	0	0.00740741	0.00346021	0.0118577	0.0031348	0	0	0	0	0	0.0193548	0	0	0	0	0	0	0	0	0.0107527	0	0	0	0	0	0	0	0	0	0	0	0	0	0	0.0140845	0	0.00307692	0.00234192	0	0	0.00900901	0	0	0	0	0.00341297	0.0162602	0.00321543	0	0	0.0201342	0	0	0	0	0	0	0	0	0.00578035	0	0.00404858	0	0	0	0	0	0.0131579	0	0.00699301	0	0	0	0.00662252	0	0.00564972	0	0	0	0.00694444	0	0	0	0	0	0	0	0	0.00917431	0	0	0	0	0	0	0	0	0	0	0	0.00497512	0	0	0	0	0	0.00401606	0.0021692	0	0	0	0	0.00719424	0	0.0136986	0.0192308	0.00990099	0	0	0	0	0.032967	0	0	0.00395257	0.0105263	0	0	0.00425532	0.00896861	0.00246914	0	0.00248139	0.00277008	0	0	0	0.00735294	0	0	0	0.0021692	0	0.00369004	0.00621118	0.0205279	0.00507614	0	0.00671141	0	0	0	0	0	0	0.00851064	0.00617284	0	0.00164204	0	0	0.00341297	0	0	0	0	0.00609756	0.00793651	0.003861	0	0.00408163	0	0.00609756	0	0	0.00961538	0.0185676	0.00248139	0	0.00631579	0.0140845	0.0403226	0	0.00404858	0.0236686	0.00473934	0.00840336	0	0.029703	0.00757576	0	0	0	0	0	0.00184162	0	0.0299145	0	0	0.0152284	0.0298507	0.00321543	0	0	0	0	0	0	0	0.00714286	0	0.00253165	0	0.00653595	0	0	0	0	0	0	0	0	0	0	0	0.00330033	0	0	0.003861	0	0.00179533	0	0	0.0027248	0.00782473	0	0	0	0.00249377	0	0	0.00262467	0.00247525	0	0	0.00315457	0.00757576	0.00361011	0.002331	0	0	0	0	0	0.00212314	0	0	0.00175131	0.00137931	0	0	0.00403226	0.000599161	0	0	0	0	0.00207039	0.00378788	0	0	0.00411523	0	0	0	0	0.00414938	0	0	0.00343643	0	0	0.0031348	0	0	0	0.00398406	0	0	0	0	0	0	0	0.00613497	0	0	0.0140845	0.00189753	0.0017762	0	0.0122449	0	0	0.00195695	0	0	0	0	0	0	0	0	0	0	0	0	0.0069735	0	0	0	0	0	0.0199203	0	0	0	0.00371747	0	0.00374532	0	0	0	0.0140845	0	0.00598802	0	0	0.00724638	0	0	0	0	0.00323625	0	0	0	0	0.00323625	0	0	0.00587084	0	0	0	0	0	0	0	0	0	0	0	0	0	0	0	0	0.00653595	0	0	0	0	0	0	0	0	0	0	0	0	0	0.00613497	0.00606061	0	0.0041841	0.00414938	0	0	0	0.00398406	0	0	0	0	0.00465116	0	0.00947867	0	0	0	0.00497512	0	0.0127389	0	0	0	0	0	0	0	0	0	0.00332226	0.00194932	0.00342466	0.000834028	0	0.000652316	0	0	0	0	0	0	0	0	0	0	0	0	0	0	0.00238663	0	0.0175896	0	0.00100234	0.00127065	0.00223048	0.00327869	0.00749064	0	0.000819001	0	0	0.0041841	0.0726257	0.00182149	0	0.00314465	0	0.00877193	0.0016	0.00534759	0	0.00983607	0.00330033	0	0	0.00961538	0	0.00613497	0	0	0.00805153	0	0.00362319	0.00483092	0.0272374	0.00626305	0.0689655	0.00694444	0.05625	0.0805369	0	0	0.00699301	0.0295858	0.00414938	0.013624	0.0112867	0.00451128	0.00374532	0.0192644	0.021611	0.0213675	0.0306748	0.0391753	0.0278481	0.00773196	0.0868167	0.0198675	0.0425532	0	0.0333333	0	0.0727273	0.00645161	0.130742	0.0920635	0.0108696	0.201878	0.0588235	0.0196937	0.0129032	0	0	0	0.00571429	0	0	0	0	0	0	0	0.002331	0	0	0	0	0	0	0.00172712	0.00284091	0.00429185	0	0	0	0	0	0.00955414	0	0	0.0016	0	0	0.00492611	0	0	0.00149477	0	0	0.000560224	0.001443	0	0.00146413	0	0	0.000702741	0.00190235	0.000801925	0	0	0.00509338	0.000654022	0.00242131	0.00178891	0.00389105	0.00203666	0	0	0	0.0102389	0	0	0	0	0.00315457	0	0.00239044	0.00255754	0.00185874	0.000709723	0	0.00191939	0.00151286	0.012844	0	0.000719942	0.00227273	0.00221729	0.0018018	0.0328947	0	0.00703235	0.000956938	0.00413907	0	0.0213465	0.0630631	0.0171233	0	0.164103	0.0360825	0.040404	0	0.00512821	0.00608519	0.0438596	0.0127042	0.00645161	0.0379747	0.0495726	0.00277008	0.0614035	0.0471464	0.0265487	0.00368098	0.0649351	0.027027	0.00303951	0.00353357	0.0405728	0.00680272	0.00226757	0.0461538	0	0	0.0207101	0	0.0808081	0	0	0	0	0	0	0	0	0	0	0	0.00529101	0	0.00346021	0	0.00268097	0	0.00194175	0	0	0.0109091	0	0.0636364	0.027451	0.0833333	0.0559441	0	0.034749	0.0909091	0.0125523	0.0730897	0.030303	0.028777	0.0341034	0.0170455	0.0209205	0.112971	0.00946372	0.0147059	0.0937951	0.0954064	0	0.00869565	0	0	0	0	0.00813008	0	0	0	0.0526316	0	0	0	0	0	0	0.290323	1	0.875	0.714286	0.615385	0.875	1	0	0	0	0	0	0	0.138462	0.0943396	0.0625	0.0526316	0.230769	0	0	0	0	0	0.119048	0.186813	0.162393	0.0119048	0	0.0196078	0.0638298	0.120879	0.045045	0.0222222	0	0	0.111111	0.116279	0.0833333			0	0.00194174757281553	0.0937950937950938	0	0.00813008130081301	0	0	0	0	0.0954063604240283	0	0.0109090909090909	0
ENSG00000076864_4_1/2_SE	ENSG00000076864	RAP1GAP	RAP1GAP_4_1/2_SE	FALSE	ENSG00000076864_4_	RAP1GAP_4	NA	RAP1 GTPase activating protein	SE	Unknown	FALSE	FALSE	"{\"seqnames\":\"1\",\"start\":21598502,\"end\":21599494,\"width\":993,\"strand\":\"-\",\"type\":\"J\",\"splice5p\":\"NA\",\"splice3p\":\"NA\",\"featureID\":40789,\"geneID\":1022}"		ENSG00000076864_4_1/2_SE	1	1	0.995215	0.996226	1	1	1	1	1	1	1	1	1	1	1	1	1	1	0.993631	1	1	1	1	1	1	0.990826	0.994924	1	1	1	1	1	1	0.99375	1	1	1	1	1	1	1	1	1	1	1	1	1	1	1	1	1	1	1	1	1	0.989691	1	1	1	1	1	1	1	1	1	1	1	1	1	1	1	1	1	1	1	1	1	1	1	1	1	1	1	1	1	1	1	1	1	1	1	0.996269	1	0.990476	1	1	1	1	1	1	1	1	1	1	1	1	1	1	1	1	1	1	1	1	1	1	1	1	1	0.979592	1	1	1	1	1	0.989691	1	1	1	1	1	1	0.992248	1	1	1	1	0.991597	1	1	1	1	1	1	0.984127	1	1	1	1	1	1	1	1	0.985294	1	1	1	1	1	1	1	1	1	1	1	1	1	1	0.982456	1	1	1	1	0.993197	1	1	1	1	1	1	1	1	1	1	0.987654	0.994012	1	1	1	1	1	1	1	1	1	1	0.996078	1	0.995261	1	1	1	1	1	1	1	0.986667	1	0.993103	1	1	0.987013	1	1	1	1	1	1	1	1	0.988095	1	1	1	1	1	1	1	1	1	0.992958	1	1	1	1	1	1	1	1	1	1	1	1	1	1	1	1	1	1	1	1	1	1	0.989474	0.994595	1	1	1	1	1	1	1	1	0.99654	1	1	1	1	1	1	1	1	1	1	1	0.994083	1	1	1	1	1	1	1	1	1	1	0.993464	1	1	1	1	1	1	1	1	0.993289	0.987342	0.993631	1	1	1	1	1	1	1	1	0.99925	1	1	0.998205	1	1	1	1	1	1	1	1	0.996441	1	1	1	0.990937	0.998185	0.998565	0.994413	1	1	1	1	0.994709	0.997812	1	1	1	1	0.997494	1	1	0.997024	1	1	1	1	1	1	1	1	1	0.992366	0.955665	0.995918	0.992754	1	1	0.992084	0.989474	1	1	1	1	1	1	1	1	1	1	1	1	1	0.969697	1	1	1	1	1	1	1	1	1	1	1	1	0.99435	0.98913	1	1	1	1	1	1	0.996032	1	1	1	1	1	1	1	0.96	1	1	1	0.969697	1	0.962963	1	1	1	1	1	1	0.933333	0.933333	1	1	1	0.982456	0.947368	1	1	1	1	1	1	1	1	1	1	0.981818	1	1	1	0.985507	1	1	1	1	1	0.990536	0.990654	1	0.985915	1	1	1	1	1	1	1	1	1	1	1	1	1	1	1	1	0.896552	1	1	1	1	1	1	1	1	1	1	1	1	1	1	0.956522	1	1	1	0.977778	1	1	1	1	1	1	1	1	1	1	1	1	1	1	1	1	1	1	1	1	1	1	0.986667	1	0.990654	1	1	1	1	1	1	0.965517	1	1	1	0.97561	1	1	1	1	1	1	1	0.971429	1	1	0.977273	1	1	1	1	1	1	1	1	1	1	1	1	1	1	0.993197	1	1	1	1	1	0.980392	0.966667	1	1	1	1	1	1	1	1	1	1	0.996212	0.992366	1	0.988235	1	1	1	1	1	1	0.987952	0.986301	0.985714	1	1	0.981818	1	1	1	1	0.97561	1	1	1	1	1	1	0.978723	1	1	1	1	1	1	1	1	1	1	1	1	1	1	0.992248	1	1	1	1	1	1	1	1	1	1	1	1	1	1	1	0.666667	1	1	1	1	1	1	0.985507	1	1	1	0.991453	1	1	1	1	1	1	1	1	0.97561	1	1	1	1	1	1	0.974359	0.977778	1	0.966667	1	1	1	1	1	1	0.990476	1	1	1	1	1	1	1	1	1	1	1	1	1	1	1	1	1	1	1	1	1	1	0.985075	1	1	1	1	1	1	1	1	1	1	1	1	1	1	1	1	1	1	1	1	1	1	1	1	1	1	1	1	1	1	1	1	1	1	1	0.989967	1	1	1	1	1	1	1	1	1	1	1	0.990291	0.993197	0.985075	1	1	1	1	1	1	1	1	1	1	1	0.956522	1	1	1	1	1	0.96	1	1	1	0.987952	1	1	1	1	1	1	1	1	1	1	1	0.977099	1	1	0.989474	0.976744	1	0.989247	0.979021	1	1	0.992908	1	1	0.994924	1	0.987952	0.994012	1	1	1	1	0.992248	1	1	1	1	1	1	1	1	1	1	1	1	1	1	1	1	1	1	1	1	1	1	1	0.99115	1	1	1	1	1	1	1	1	1	1	1	1	1	1	1	1	1	0.989011	1	1	1	1	1	1	1	1	1	1	0.989899	1	1	1	1	1	1	1	1	1	1	1	1	0.990826	0.980769	1	1	1	0.982005	1	1	1	0.986667	1	1	1	1	1	1	1	1	1	1	1	1	1	1	0.996997	1	1	1	0.995816	0.996416	0.992366	1	1	0.981132	0.997151	1	1	1	0.993631	1	1	0.990291	1	1	0.979592	1	1	1	1	1	1	1	0.99115	1	1	1	1	1	1	1	1	1	1	1	1	1	1	1	1	1	1	1	0.99654	1	1	0.99798	0.998478	1	1	1	1	1	1	0.997972	1	0.992593	0.998012	1	1	1	0.997753	0.996377	0.996575	1	1	1	1	1	1	1	1	0.992424	1	1	1	0.995781	1	1	0.99661	0.998573	1	1	1	1	0.995	0.998152	1	1	1	1	0.993377	1	1	1	1	0.989247	0.993711	0.941176	0.997101	0.952381	0.987654	1	1	1	1	1	0.997199	0.971098	1	0.995885	0.992308	1	1	0.99768	0.963107	0.989305	1	1	1	0.997403	1	1	0.996491	0.997455	0.992701	1	0.993711	1	0.995041	0.994475	0.994872	0.996743	0.992701	0.99705	0.948025	0.986755	1	1	0.99422	0.988571	0.993197	1	1	1	0.994083	1	0.993007	0.982456	1	0.997442	0.98324	1	1	1	1	1	1	1	1	1	1	1	1	0.993939	1	1	0.992593	0.99654	0.988142	0.996865	1	1	1	1	1	0.980645	1	1	1	1	1	1	1	1	0.989247	1	1	1	1	1	1	1	1	1	1	1	1	1	1	0.985915	1	0.996923	0.997658	1	1	0.990991	1	1	1	1	0.996587	0.98374	0.996785	1	1	0.979866	1	1	1	1	1	1	1	1	0.99422	1	0.995951	1	1	1	1	1	0.986842	1	0.993007	1	1	1	0.993377	1	0.99435	1	1	1	0.993056	1	1	1	1	1	1	1	1	0.990826	1	1	1	1	1	1	1	1	1	1	1	0.995025	1	1	1	1	1	0.995984	0.997831	1	1	1	1	0.992806	1	0.986301	0.980769	0.990099	1	1	1	1	0.967033	1	1	0.996047	0.989474	1	1	0.995745	0.991031	0.997531	1	0.997519	0.99723	1	1	1	0.992647	1	1	1	0.997831	1	0.99631	0.993789	0.979472	0.994924	1	0.993289	1	1	1	1	1	1	0.991489	0.993827	1	0.998358	1	1	0.996587	1	1	1	1	0.993902	0.992063	0.996139	1	0.995918	1	0.993902	1	1	0.990385	0.981432	0.997519	1	0.993684	0.985915	0.959677	1	0.995951	0.976331	0.995261	0.991597	1	0.970297	0.992424	1	1	1	1	1	0.998158	1	0.970085	1	1	0.984772	0.970149	0.996785	1	1	1	1	1	1	1	0.992857	1	0.997468	1	0.993464	1	1	1	1	1	1	1	1	1	1	1	0.9967	1	1	0.996139	1	0.998205	1	1	0.997275	0.992175	1	1	1	0.997506	1	1	0.997375	0.997525	1	1	0.996845	0.992424	0.99639	0.997669	1	1	1	1	1	0.997877	1	1	0.998249	0.998621	1	1	0.995968	0.999401	1	1	1	1	0.99793	0.996212	1	1	0.995885	1	1	1	1	0.995851	1	1	0.996564	1	1	0.996865	1	1	1	0.996016	1	1	1	1	1	1	1	0.993865	1	1	0.985915	0.998102	0.998224	1	0.987755	1	1	0.998043	1	1	1	1	1	1	1	1	1	1	1	1	0.993026	1	1	1	1	1	0.98008	1	1	1	0.996283	1	0.996255	1	1	1	0.985915	1	0.994012	1	1	0.992754	1	1	1	1	0.996764	1	1	1	1	0.996764	1	1	0.994129	1	1	1	1	1	1	1	1	1	1	1	1	1	1	1	1	0.993464	1	1	1	1	1	1	1	1	1	1	1	1	1	0.993865	0.993939	1	0.995816	0.995851	1	1	1	0.996016	1	1	1	1	0.995349	1	0.990521	1	1	1	0.995025	1	0.987261	1	1	1	1	1	1	1	1	1	0.996678	0.998051	0.996575	0.999166	1	0.999348	1	1	1	1	1	1	1	1	1	1	1	1	1	1	0.997613	1	0.98241	1	0.998998	0.998729	0.99777	0.996721	0.992509	1	0.999181	1	1	0.995816	0.927374	0.998179	1	0.996855	1	0.991228	0.9984	0.994652	1	0.990164	0.9967	1	1	0.990385	1	0.993865	1	1	0.991948	1	0.996377	0.995169	0.972763	0.993737	0.931034	0.993056	0.94375	0.919463	1	1	0.993007	0.970414	0.995851	0.986376	0.988713	0.995489	0.996255	0.980736	0.978389	0.978632	0.969325	0.960825	0.972152	0.992268	0.913183	0.980132	0.957447	1	0.966667	1	0.927273	0.993548	0.869258	0.907937	0.98913	0.798122	0.941176	0.980306	0.987097	1	1	1	0.994286	1	1	1	1	1	1	1	0.997669	1	1	1	1	1	1	0.998273	0.997159	0.995708	1	1	1	1	1	0.990446	1	1	0.9984	1	1	0.995074	1	1	0.998505	1	1	0.99944	0.998557	1	0.998536	1	1	0.999297	0.998098	0.999198	1	1	0.994907	0.999346	0.997579	0.998211	0.996109	0.997963	1	1	1	0.989761	1	1	1	1	0.996845	1	0.99761	0.997442	0.998141	0.99929	1	0.998081	0.998487	0.987156	1	0.99928	0.997727	0.997783	0.998198	0.967105	1	0.992968	0.999043	0.995861	1	0.978654	0.936937	0.982877	1	0.835897	0.963918	0.959596	1	0.994872	0.993915	0.95614	0.987296	0.993548	0.962025	0.950427	0.99723	0.938596	0.952854	0.973451	0.996319	0.935065	0.972973	0.99696	0.996466	0.959427	0.993197	0.997732	0.953846	1	1	0.97929	1	0.919192	1	1	1	1	1	1	1	1	1	1	1	0.994709	1	0.99654	1	0.997319	1	0.998058	1	1	0.989091	1	0.936364	0.972549	0.916667	0.944056	1	0.965251	0.909091	0.987448	0.92691	0.969697	0.971223	0.965897	0.982955	0.979079	0.887029	0.990536	0.985294	0.906205	0.904594	1	0.991304	1	1	1	1	0.99187	1	1	1	0.947368	1	1	1	1	1	1	0.709677	0	0.125	0.285714	0.384615	0.125	0	1	1	1	1	1	1	0.861538	0.90566	0.9375	0.947368	0.769231	1	1	1	1	1	0.880952	0.813187	0.837607	0.988095	1	0.980392	0.93617	0.879121	0.954955	0.977778	1	1	0.888889	0.883721	0.916667			1	0.998058252427184	0.906204906204906	1	0.991869918699187	1	1	1	1	0.904593639575972	1	0.989090909090909	1
ENSG00000058335_1_2/2_SE,S2E,A5SS	ENSG00000058335	RASGRF1	RASGRF1_1_2/2_SE,S2E,A5SS	FALSE	ENSG00000058335_1_	RASGRF1_1	NA	Ras protein specific guanine nucleotide releasing factor 1	SE,S2E,A5SS	Unknown	FALSE	FALSE	"{\"seqnames\":[\"15\",\"15\",\"15\",\"15\",\"15\",\"15\",\"15\",\"15\"],\"start\":[78973420,78979207,78979206,78978928,78973421,78973420,78973303,78971934],\"end\":[78980620,78980619,78980620,78979206,78978927,78978928,78973420,78973303],\"width\":[7201,1413,1415,279,5507,5509,118,1370],\"strand\":[\"-\",\"-\",\"-\",\"-\",\"-\",\"-\",\"-\",\"-\"],\"type\":[\"J\",\"E\",\"J\",\"E\",\"E\",\"J\",\"E\",\"J\"],\"splice5p\":[\"NA\",\"FALSE\",\"NA\",\"FALSE\",\"FALSE\",\"NA\",\"FALSE\",\"NA\"],\"splice3p\":[\"NA\",\"FALSE\",\"NA\",\"FALSE\",\"FALSE\",\"NA\",\"TRUE\",\"NA\"],\"featureID\":[534800,534806,534805,534803,534801,534799,534797,534794],\"geneID\":[12670,12670,12670,12670,12670,12670,12670,12670]}"		ENSG00000058335_1_2/2_SE,S2E,A5SS	0.823755	0.935829	0.953757	0.902174	0.956332	0.937743	0.9125	0.661972	0.854545	0.918129	0.935484	0.867925	0.825243	0.987342	0.909091	0.897959	0.923077	0.570732	0.944223	0.980676	0.86	0.832558	0.874286	0.959732	0.964126	0.636364	0.944828	0.983871	0.913279	0.905605	0.74359	0.697248	0.805825	0.914894	0.468468	0.473684	0.944444	0.614035	0.381818	0.9625	0.927778	0.719557	0.98773	0.923077	0.891089	0.860465	0.962963	0.816176	1	0.820513	0.92638	0.688889	0.931034	0.780822	0.414449	0.95539	0.963415	0.965665	0.961538	0.4	0.769231	0.948052	0.89547	0.909091	0.42029	0.5311	0.669903	0.5	0.752577	0.936255	0.899329	0.906977	0.901961	0.717514	0.939891	0.971429	0.968872	0.933131	0.463087	0.958848	0.91791	0.885714	0.550725	0.9	0.841155	0.433155	0.920904	0.74026	0.924138	0.8	0.95122	0.780488	0.55814	0.95	0.865672	0.349206	0.882353	1	0.661538	0.944056	1	0.885246	0.962025	0.967391	0.827815	0.946309	0.910828	0.987805	0.97786	0.904306	0.960396	0.957447	0.948718	0.626984	0.792531	0.769231	0.942857	0.980392	0.749049	0.947368	0.976744	0.8125	0.471698	0.565611	0.671875	0.875	0.469136	0.590698	0.542484	0.553846	0.934579	0.464052	0.990431	0.934328	0.746269	0.960133	0.684848	0.928826	0.803109	0.952569	0.945355	0.920398	0.675676	0.701613	0.937824	0.95572	0.944056	0.857143	0.931034	0.846939	0.923445	0.934272	0.931204	0.71831	0.44	0.961446	0.747692	0.952663	0.960452	0.846154	0.967914	0.916318	0.541899	0.794393	0.983122	0.945701	0.773256	0.962406	0.790576	0.443038	0.889968	0.412281	0.976331	0.612903	0.904762	0.912807	0.419355	0.894737	0.9	0.944	0.670588	0.941176	0.914894	0.96	0.939024	0.864507	0.914373	0.924638	0.928251	0.346535	0.914894	0.942105	0.90625	0.94702	0.974468	0.989071	0.943396	0.722628	0.903614	0.935484	0.925926	0.57193	0.774892	0.870504	0.848739	0.931973	0.986395	0.597561	0.767241	0.639098	0.95122	0.898089	0.454545	0.861538	0.591054	0.931429	0.929648	0.825397	0.849711	0.98556	0.953271	0.917526	0.492754	0.943775	0.664706	0.909408	0.726984	0.955882	0.911765	0.545455	0.634921	0.458333	0.5	0.394737	0.444898	0.370968	0.43956	0.592233	0.45	0.934211	0.936508	0.926509	0.877729	0.93722	0.637209	0.818966	0.462451	0.412541	0.615385	0.756098	0.55477	0.963855	0.983539	0.694545	0.555556	0.562341	0.736961	0.835526	0.669903	0.907514	0.732759	0.80198	0.571429	0.913725	0.851064	0.975904	0.565217	0.967213	0.773333	0.536723	0.669173	0.956835	0.866667	0.593583	0.393939	0.992157	0.483516	0.856061	0.928105	0.70428	0.970803	0.601208	0.484536	0.630769	0.402715	0.82069	0.90303	1	0.6	0.896552	0.958333	0.666667	0.989474	0.821782	0.982906	0.936	0.91453	0.931298	0.974026	0.603774	0.957983	0.428571	0.43956	0.892308	0.983333	1	1	0.886364	1	1	1	1	0.983471	0.9941	0.993827	0.986301	0.987654	0.979592	1	0.979381	1	1	0.99177	1	0.996094	1	0.986111	0.974468	0.987461	0.982808	0.976608	1	1	0.99308	1	0.986395	0.99262	0.987461	0.99187	0.979239	0.985401	0.987302	0.989744	0.977778	0.981308	1	1	1	0.99511	0.941176	0.978947	1	0.943548	0.982036	0.982684	0.983193	0.985075	0.949239	0.985294	0.993711	1	1	1	0.981735	0.992537	0.986755	1	1	0.975309	0.991342	0.970588	1	1	1	1	0.982143	0.972028	0.96	0.990385	1	0.992647	0.927273	1	0.989796	0.994832	0.987654	1	0.979275	1	1	0.96648	0.983122	0.991886	1	1	0.99005	0.990566	0.983193	0.986667	0.87156	0.909091	0.880952	0.945455	1	0.954023	0.982609	1	1	0.977778	0.985185	0.959184	1	1	0.692308	1	0.978836	0.986111	0.833333	0.985612	1	0.963636	1	1	1	1	1	1	1	0.951807	0.941176	0.991667	0.984962	1	1	1	1	0.954198	1	1	1	1	1	1	0.988889	0.987654	1	0.971223	1	0.966667	0.990909	0.936842	1	1	1	0.918367	0.924812	0.892473	0.979899	0.850575	0.978723	0.955556	0.980952	1	0.931818	0.983471	1	1	0.962963	0.85	0.909091	1	0.964912	0.89011	1	0.69697	0.947368	1	0.96875	0.980583	1	0.970149	1	1	1	0.884058	0.972973	0.969697	1	0.972603	1	1	1	0.971014	0.971831	1	0.957895	0.976048	0.986667	0.984127	0.989637	0.948718	0.978495	0.978947	0.803279	1	0.831579	0.964912	1	1	0.969231	1	1	0.976471	0.964912	1	0.930233	0.933333	0.875	0.938144	0.96875	0.71875	1	1	0.849057	1	0.857143	0.926606	1	0.98	0.982609	0.990868	0.980769	1	0.972299	0.974684	0.978022	1	1	0.977778	0.952381	1	0.971223	1	0.977011	0.967742	0.977273	0.942029	1	1	1	0.923077	0.978022	1	1	0.928571	1	0.992095	0.987179	0.992337	0.971631	0.945205	0.994709	0.978836	0.971154	0.982906	1	1	0.883117	0.948718	1	1	1	0.948718	0.8125	0.989637	0.921569	0.757962	0.788462	1	0.861111	0.96875	0.987013	0.979487	0.950413	0.866667	1	0.980392	0.988764	0.975309	0.980392	0.924528	0.983871	1	0.982906	0.989071	0.913043	0.932773	0.969231	1	0.76	1	0.985401	0.976471	0.820896	1	0.692308	0.892617	0.990741	0.926829	0.968254	1	1	0.982609	0.982609	0.902098	1	0.9375	0.932203	0.929204	1	0.877193	0.919192	1	0.783133	1	0.974026	0.985075	1	1	1	0.960265	1	1	0.964912	0.680851	1	1	0.944828	1	1	1	0.659574	0.954887	1	0.971014	0.975	0.973154	0.808511	0.986301	0.846154	0.982143	0.983471	1	1	1	1	1	0.982456	0.961538	0.977011	0.973684	0.96875	0.96319	1	1	1	0.97037	0.875	0.985714	0.963303	1	0.888889	0.959596	0.958621	0.911111	0.910448	1	0.818182	1	0.977011	0.795918	0.906977	0.78626	0.974138	0.9625	1	1	1	0.976048	0.978723	1	0.98913	0.969231	1	0.979381	0.978495	0.977273	0.970588	1	0.972414	1	0.956989	1	1	0.982301	1	1	0.989305	1	1	0.96875	0.991266	0.986348	1	0.98913	0.948387	0.975207	0.995902	1	1	1	1	0.979167	0.931034	1	0.970402	0.988571	1	0.835294	0.95122	0.733333	0.985816	0.972973	0.980392	0.986111	0.966387	1	0.454545	0.6	1	1	0.644444	0.888889	0.9	0.78	0.917808	1	0.929577	0.984848	0.925373	0.73913	0.961538	0.939394	1	1	0.975	1	1	1	1	0.963636	1	1	1	1	1	1	1	0.966387	0.985714	0.989899	0.978142	1	0.978378	1	1	0.992509	1	0.973856	0.969231	1	0.977778	0.928571	0.867403	0.966667	0.827586	1	1	0.8	1	1	0.982143	1	1	0.939394	1	0.333333	0.909091	1	1	0.912088	1	1	0.722222	0.923077	1	1	0.913978	0.857143	0.973684	0.948052	1	1	1	1	1	1	1	0.970588	0.973333	0.953488	1	1	0.968504	1	0.6875	1	0.864407	0.972414	0.952381	1	0.847826	1	0.989362	1	0.95	0.968254	0.940594	0.980769	0.945946	0.787234	0.980392	0.966667	0.978495	0.984	0.909091	0.945946	1	1	1	0.974359	0.98892	0.98961	0.92	1	1	0.818182	1	0.853659	0.979167	0.984962	0.85	1	0.959184	1	1	1	1	1	1	0.976471	1	0.894737	1	0.960591	0.994924	0.982979	0.981982	0.977528	0.823529	1	1	0.917808	0.972222	0.943925	0.968254	0.97619	0.967213	0.794872	0.901639	0.797753	1	0.882353	0.982143	0.953488	0.968254	0.888889	0.870968	1	1	1	1	0.875	0.974522	0.931034	0.983607	1	0.944056	1	0.6	0.855072	1	1	1	0.775	0.630769	0.940741	0.976744	0.943503	0.991111	0.971014	1	1	0.978495	0.994203	0.976834	0.987952	0.98773	0.946667	0.933702	0.985714	1	0.97561	1	0.963415	1	1	0.987654	0.983471	0.987118	0.984615	1	0.979899	0.98	1	0.982196	0.995717	0.985816	0.984436	0.9875	1	0.942478	0.989189	1	0.828571	0.984762	0.987382	0.988593	0.987124	0.955157	0.979757	0.985849	1	0.980583	0.979798	0.789474	0.655172	0.894231	0.88764	0.99187	1	0.956522	1	0.859649	0.972603	0.898876	0.938462	1	0.887324	0.849315	0.977528	0.981395	1	0.992933	1	0.986301	0.988024	0.989189	0.994475	0.976744	0.98773	0.993056	0.978202	1	1	0.983773	0.984375	0.986928	1	0.988473	0.990826	1	0.962382	0.982495	0.97878	0.99458	0.996063	1	0.973684	0.988406	0.975806	1	0.990826	0.957346	0.993671	0.991031	1	0.887324	0.884058	0.947137	0.95	1	0.967213	0.836364	0.942857	1	0.996974	0.914894	0.99005	0.960199	0.988024	0.987342	0.96	0.987654	0.978947	1	0.988095	0.985915	0.957895	0.989744	0.885246	0.846154	0.948718	1	1	0.991453	1	0.9801	0.989529	0.98995	1	0.959184	1	0.98419	0.981308	1	0.942308	1	0.977273	0.957143	0.966102	1	0.983936	0.991489	1	1	0.992908	0.972028	0.979167	1	0.970588	0.971154	0.941748	0.980198	0.983087	0.985366	1	0.991667	0.9631	0.974576	1	1	0.977358	0.989691	1	0.978587	0.990521	1	0.978142	0.982759	0.985915	0.974619	0.949791	0.862069	0.99095	0.988484	0.950704	0.991091	0.982558	0.985915	0.971264	1	1	1	0.980676	0.954545	0.983562	1	1	1	0.994398	0.963964	0.972603	0.959302	0.99241	0.982222	0.72067	0.920863	0.982143	0.971053	0.933333	0.953642	1	0.953488	0.955752	0.988636	0.961111	1	0.908257	1	0.968992	1	0.987578	0.952381	1	1	0.927711	0.971751	1	0.987952	0.979798	0.992	0.991031	1	0.910256	0.909502	0.984655	0.994536	0.969925	0.993769	0.991266	0.934641	0.977778	0.984416	0.97541	0.982609	0.862069	0.888112	0.993243	0.986842	0.992933	0.986301	0.980198	0.962264	0.902439	0.99093	0.98995	1	1	1	0.993671	0.976834	0.99591	0.829545	0.848837	0.980198	0.990099	0.97235	0.993464	0.944751	0.981595	0.988189	0.971698	0.994318	0.989717	0.981735	0.952381	0.986111	0.99435	0.951691	0.987578	0.979167	0.98	1	0.858108	0.945799	0.939394	0.981424	0.995885	0.985348	0.983264	0.967347	0.977099	0.966102	0.961538	0.976119	0.989418	0.982143	0.979866	0.990431	0.955556	0.982548	0.988604	0.970732	0.96587	1	0.979487	0.940741	0.848101	0.981763	0.986014	0.914634	1	0.986842	0.9875	0.982906	0.979695	0.84507	0.897436	0.95107	0.910714	0.833935	0.952941	0.85124	0.880478	0.991667	0.927152	0.969512	1	0.966942	1	0.965217	0.972603	1	0.981132	0.984252	0.993569	1	0.913043	0.93007	0.983299	0.97555	0.981818	0.984962	0.989189	1	0.974684	0.918699	0.90795	0.955432	0.770115	0.965217	0.941176	0.789474	1	1	0.965318	1	1	1	1	0.984674	0.978947	1	0.983871	0.985816	1	0.988372	0.971014	0.977901	0.974359	0.997214	0.949821	0.979167	0.98895	0.977444	0.988827	0.991416	1	1	0.993827	0.975248	1	0.965517	1	0.968504	1	0.987654	0.975078	1	1	0.982634	0.993902	0.951724	0.947368	0.991424	0.99177	0.950413	1	0.973684	0.992118	0.994558	1	0.998205	0.981417	0.980952	0.846154	0.969697	0.985075	0.987013	1	0.966851	0.989529	1	0.990909	0.978947	0.993528	0.973214	0.986799	1	1	1	0.993651	1	0.993651	0.978062	0.993506	0.990741	0.984314	1	0.963899	1	0.982709	0.976285	1	0.96124	1	0.993856	0.882353	1	0.984848	1	0.926606	0.814815	0.958763	0.919355	0.953125	0.992424	0.971014	0.987261	1	1	0.888	0.979058	0.982301	1	1	0.958333	0.911602	0.975684	1	1	1	0.984	0.974522	0.986667	1	0.990991	1	1	0.98773	1	1	0.98524	0.980132	0.993289	0.976562	0.987842	0.95098	0.923077	0.990741	1	0.97561	1	0.968504	1	0.921824	0.946667	0.821561	0.980769	0.989071	0.949686	0.891304	0.993548	0.976096	0.992308	0.977099	0.988235	0.990741	0.99278	0.90625	0.944828	0.990074	0.992857	0.985428	0.983099	0.798077	0.981949	0.938356	0.965665	0.987616	0.952381	0.991189	0.974684	0.979522	0.989418	1	0.975385	0.97619	1	0.990385	0.984496	0.955556	0.84739	0.965517	0.769634	1	0.989813	0.983471	0.994792	0.996176	0.86711	0.977839	0.989305	0.990196	0.978992	0.993548	0.867347	0.969112	0.992857	0.993902	0.993103	0.985782	0.975845	0.827273	1	1	0.989848	0.997122	0.985891	0.964789	0.946731	0.967302	0.993671	0.976744	0.984436	0.971429	0.993506	1	0.985348	1	0.979487	0.945205	0.982979	0.991935	0.958763	0.986577	0.916479	0.990025	1	0.990025	0.992063	1	0.894737	0.986301	0.972973	0.991317	1	1	0.964912	0.976608	0.983051	0.941392	0.99	1	0.929078	1	1	0.985401	0.961538	1	0.985401	0.971223	0.877551	0.947566	0.892308	0.834711	0.98419	0.971631	0.941818	0.98568	0.97931	0.97861	0.991071	0.972603	0.927273	1	0.928571	0.863636	0.622642	0.939394	0.982759	0.874346	0.753846	0.875	0.943463	0.942857	0.857143	0.959677	0.953125	0.848485	0.926829	0.984064	0.969231	0.944444	0.989247	0.956522	0.956989	0.818182	0.896825	0.989583	1	0.560976	1	0.87234	1	0.785714	1	1	1	0.983471	0.974359	1	0.792208	0.868726	0.919355	0.969231	1	0.798165	1	0.961165	1	0.980488	0.994253	0.921569	0.975309	0.958333	0.992593	1	0.975	0.988372	0.98768	1	0.922179	0.985075	0.990431	0.993333	0.976879	1	0.984496	0.961039	0.965217	0.976562	0.991935	1	0.973941	0.892857	0.987794	0.994516	0.976471	0.933333	0.962264	1	0.983008	0.977208	1	1	0.987578	1	0.984655	0.983871	0.968127	0.993007	0.992593	0.983193	1	0.923077	1	0.986667	0.949686	0.990099	0.982759	0.99505	0.989848	0.991667	0.983229	0.979434	0.985149	0.975694	0.959016	0.991342	0.99375	1	0.981747	0.97913	1	1	0.970149	0.978339	0.99775	0.989488	1	0.974359	0.966942	0.913043	0.92	0.941176	1	0.954887	0.986928	1	0.953488	0.705882	0.911111	0.954774	0.88417	1	0.987013	0.91453	0.962264	0.944444	1	0.950372	0.866667	1	1	0.950413	0.833333	0.769231	0.727273	1	1	0.924812	0.76	0.894737	0.945946	1	0.911504	0.952941	1	0.87013	0.989189	0.986301	0.980952	0.86	0.979592	0.988095	0.987805	0.990025	0.990476	0.958974	1	0.985294	0.978723	0.987342	0.989474	0.974684	0.938272	0.966667	0.866667	0.906977	0.966667	0.982222	1	0.796296	0.969697	0.818182	0.967213	0.9	0.994203	0.979167	0.970037	0.957447	0.992832	0.875	0.875	0.987097	1	0.990826	0.744681	0.785714	0.806452	0.961039	0.980952	1	1	0.974138	0.719745	1	0.936255	1	0.658228	0.970443	0.982301	0.714286	0.939759	0.986928	0.989637	0.777778	1	0.82716	0.9	1	0.833333	1	1	0.882353	0.942857	1	0.857143	1	1	1	0.924528	0.940299	0.88	1	1	1	0.961905	NA	NA	NA	NA	0.6	NA	NA	NA	NA	NA	NA	NA			0.806451612903226	0.978723404255319	0.875	0.961038961038961	0.980952380952381	1	1	0.987341772151899	0.989473684210526	0.987096774193548	0.974137931034483	0.974683544303797	0.938271604938272
ENSG00000058335_1_1/2_SE,S2E,A5SS	ENSG00000058335	RASGRF1	RASGRF1_1_1/2_SE,S2E,A5SS	TRUE	ENSG00000058335_1_	RASGRF1_1	In vivo	Ras protein specific guanine nucleotide releasing factor 1	SE,S2E,A5SS	Not NMD candidate	FALSE	FALSE	"{\"seqnames\":\"15\",\"start\":78971934,\"end\":78980620,\"width\":8687,\"strand\":\"-\",\"type\":\"J\",\"splice5p\":\"NA\",\"splice3p\":\"NA\",\"featureID\":534795,\"geneID\":12670}"		ENSG00000058335_1_1/2_SE,S2E,A5SS	0.176245	0.0641711	0.0462428	0.0978261	0.0436681	0.0622568	0.0875	0.338028	0.145455	0.0818713	0.0645161	0.132075	0.174757	0.0126582	0.0909091	0.102041	0.0769231	0.429268	0.0557769	0.0193237	0.14	0.167442	0.125714	0.0402685	0.0358744	0.363636	0.0551724	0.016129	0.0867209	0.0943953	0.25641	0.302752	0.194175	0.0851064	0.531532	0.526316	0.0555556	0.385965	0.618182	0.0375	0.0722222	0.280443	0.0122699	0.0769231	0.108911	0.139535	0.037037	0.183824	0	0.179487	0.0736196	0.311111	0.0689655	0.219178	0.585551	0.0446097	0.0365854	0.0343348	0.0384615	0.6	0.230769	0.0519481	0.10453	0.0909091	0.57971	0.4689	0.330097	0.5	0.247423	0.063745	0.100671	0.0930233	0.0980392	0.282486	0.0601093	0.0285714	0.0311284	0.0668693	0.536913	0.0411523	0.0820896	0.114286	0.449275	0.1	0.158845	0.566845	0.079096	0.25974	0.0758621	0.2	0.0487805	0.219512	0.44186	0.05	0.134328	0.650794	0.117647	0	0.338462	0.0559441	0	0.114754	0.0379747	0.0326087	0.172185	0.0536913	0.089172	0.0121951	0.0221402	0.0956938	0.039604	0.0425532	0.0512821	0.373016	0.207469	0.230769	0.0571429	0.0196078	0.250951	0.0526316	0.0232558	0.1875	0.528302	0.434389	0.328125	0.125	0.530864	0.409302	0.457516	0.446154	0.0654206	0.535948	0.00956938	0.0656716	0.253731	0.0398671	0.315152	0.0711744	0.196891	0.0474308	0.0546448	0.079602	0.324324	0.298387	0.0621762	0.0442804	0.0559441	0.142857	0.0689655	0.153061	0.076555	0.0657277	0.0687961	0.28169	0.56	0.0385542	0.252308	0.0473373	0.039548	0.153846	0.0320856	0.083682	0.458101	0.205607	0.0168776	0.0542986	0.226744	0.037594	0.209424	0.556962	0.110032	0.587719	0.0236686	0.387097	0.0952381	0.0871935	0.580645	0.105263	0.1	0.056	0.329412	0.0588235	0.0851064	0.04	0.0609756	0.135493	0.0856269	0.0753623	0.0717489	0.653465	0.0851064	0.0578947	0.09375	0.0529801	0.0255319	0.010929	0.0566038	0.277372	0.0963855	0.0645161	0.0740741	0.42807	0.225108	0.129496	0.151261	0.0680272	0.0136054	0.402439	0.232759	0.360902	0.0487805	0.101911	0.545455	0.138462	0.408946	0.0685714	0.0703518	0.174603	0.150289	0.0144404	0.046729	0.0824742	0.507246	0.0562249	0.335294	0.0905923	0.273016	0.0441176	0.0882353	0.454545	0.365079	0.541667	0.5	0.605263	0.555102	0.629032	0.56044	0.407767	0.55	0.0657895	0.0634921	0.0734908	0.122271	0.0627803	0.362791	0.181034	0.537549	0.587459	0.384615	0.243902	0.44523	0.0361446	0.0164609	0.305455	0.444444	0.437659	0.263039	0.164474	0.330097	0.0924855	0.267241	0.19802	0.428571	0.0862745	0.148936	0.0240964	0.434783	0.0327869	0.226667	0.463277	0.330827	0.0431655	0.133333	0.406417	0.606061	0.00784314	0.516484	0.143939	0.0718954	0.29572	0.0291971	0.398792	0.515464	0.369231	0.597285	0.17931	0.0969697	0	0.4	0.103448	0.0416667	0.333333	0.0105263	0.178218	0.017094	0.064	0.0854701	0.0687023	0.025974	0.396226	0.0420168	0.571429	0.56044	0.107692	0.0166667	0	0	0.113636	0	0	0	0	0.0165289	0.00589971	0.00617284	0.0136986	0.0123457	0.0204082	0	0.0206186	0	0	0.00823045	0	0.00390625	0	0.0138889	0.0255319	0.0125392	0.017192	0.0233918	0	0	0.00692042	0	0.0136054	0.00738007	0.0125392	0.00813008	0.0207612	0.0145985	0.0126984	0.0102564	0.0222222	0.0186916	0	0	0	0.00488998	0.0588235	0.0210526	0	0.0564516	0.0179641	0.017316	0.0168067	0.0149254	0.0507614	0.0147059	0.00628931	0	0	0	0.0182648	0.00746269	0.013245	0	0	0.0246914	0.00865801	0.0294118	0	0	0	0	0.0178571	0.027972	0.04	0.00961538	0	0.00735294	0.0727273	0	0.0102041	0.00516796	0.0123457	0	0.0207254	0	0	0.0335196	0.0168776	0.00811359	0	0	0.00995025	0.00943396	0.0168067	0.0133333	0.12844	0.0909091	0.119048	0.0545455	0	0.045977	0.0173913	0	0	0.0222222	0.0148148	0.0408163	0	0	0.307692	0	0.021164	0.0138889	0.166667	0.0143885	0	0.0363636	0	0	0	0	0	0	0	0.0481928	0.0588235	0.00833333	0.0150376	0	0	0	0	0.0458015	0	0	0	0	0	0	0.0111111	0.0123457	0	0.028777	0	0.0333333	0.00909091	0.0631579	0	0	0	0.0816327	0.075188	0.107527	0.0201005	0.149425	0.0212766	0.0444444	0.0190476	0	0.0681818	0.0165289	0	0	0.037037	0.15	0.0909091	0	0.0350877	0.10989	0	0.30303	0.0526316	0	0.03125	0.0194175	0	0.0298507	0	0	0	0.115942	0.027027	0.030303	0	0.0273973	0	0	0	0.0289855	0.028169	0	0.0421053	0.0239521	0.0133333	0.015873	0.0103627	0.0512821	0.0215054	0.0210526	0.196721	0	0.168421	0.0350877	0	0	0.0307692	0	0	0.0235294	0.0350877	0	0.0697674	0.0666667	0.125	0.0618557	0.03125	0.28125	0	0	0.150943	0	0.142857	0.0733945	0	0.02	0.0173913	0.00913242	0.0192308	0	0.0277008	0.0253165	0.021978	0	0	0.0222222	0.047619	0	0.028777	0	0.0229885	0.0322581	0.0227273	0.057971	0	0	0	0.0769231	0.021978	0	0	0.0714286	0	0.00790514	0.0128205	0.00766284	0.0283688	0.0547945	0.00529101	0.021164	0.0288462	0.017094	0	0	0.116883	0.0512821	0	0	0	0.0512821	0.1875	0.0103627	0.0784314	0.242038	0.211538	0	0.138889	0.03125	0.012987	0.0205128	0.0495868	0.133333	0	0.0196078	0.011236	0.0246914	0.0196078	0.0754717	0.016129	0	0.017094	0.010929	0.0869565	0.0672269	0.0307692	0	0.24	0	0.0145985	0.0235294	0.179104	0	0.307692	0.107383	0.00925926	0.0731707	0.031746	0	0	0.0173913	0.0173913	0.0979021	0	0.0625	0.0677966	0.0707965	0	0.122807	0.0808081	0	0.216867	0	0.025974	0.0149254	0	0	0	0.0397351	0	0	0.0350877	0.319149	0	0	0.0551724	0	0	0	0.340426	0.0451128	0	0.0289855	0.025	0.0268456	0.191489	0.0136986	0.153846	0.0178571	0.0165289	0	0	0	0	0	0.0175439	0.0384615	0.0229885	0.0263158	0.03125	0.0368098	0	0	0	0.0296296	0.125	0.0142857	0.0366972	0	0.111111	0.040404	0.0413793	0.0888889	0.0895522	0	0.181818	0	0.0229885	0.204082	0.0930233	0.21374	0.0258621	0.0375	0	0	0	0.0239521	0.0212766	0	0.0108696	0.0307692	0	0.0206186	0.0215054	0.0227273	0.0294118	0	0.0275862	0	0.0430108	0	0	0.0176991	0	0	0.0106952	0	0	0.03125	0.00873362	0.0136519	0	0.0108696	0.0516129	0.0247934	0.00409836	0	0	0	0	0.0208333	0.0689655	0	0.0295983	0.0114286	0	0.164706	0.0487805	0.266667	0.0141844	0.027027	0.0196078	0.0138889	0.0336134	0	0.545455	0.4	0	0	0.355556	0.111111	0.1	0.22	0.0821918	0	0.0704225	0.0151515	0.0746269	0.26087	0.0384615	0.0606061	0	0	0.025	0	0	0	0	0.0363636	0	0	0	0	0	0	0	0.0336134	0.0142857	0.010101	0.0218579	0	0.0216216	0	0	0.00749064	0	0.0261438	0.0307692	0	0.0222222	0.0714286	0.132597	0.0333333	0.172414	0	0	0.2	0	0	0.0178571	0	0	0.0606061	0	0.666667	0.0909091	0	0	0.0879121	0	0	0.277778	0.0769231	0	0	0.0860215	0.142857	0.0263158	0.0519481	0	0	0	0	0	0	0	0.0294118	0.0266667	0.0465116	0	0	0.0314961	0	0.3125	0	0.135593	0.0275862	0.047619	0	0.152174	0	0.0106383	0	0.05	0.031746	0.0594059	0.0192308	0.0540541	0.212766	0.0196078	0.0333333	0.0215054	0.016	0.0909091	0.0540541	0	0	0	0.025641	0.0110803	0.0103896	0.08	0	0	0.181818	0	0.146341	0.0208333	0.0150376	0.15	0	0.0408163	0	0	0	0	0	0	0.0235294	0	0.105263	0	0.0394089	0.00507614	0.0170213	0.018018	0.0224719	0.176471	0	0	0.0821918	0.0277778	0.0560748	0.031746	0.0238095	0.0327869	0.205128	0.0983607	0.202247	0	0.117647	0.0178571	0.0465116	0.031746	0.111111	0.129032	0	0	0	0	0.125	0.0254777	0.0689655	0.0163934	0	0.0559441	0	0.4	0.144928	0	0	0	0.225	0.369231	0.0592593	0.0232558	0.0564972	0.00888889	0.0289855	0	0	0.0215054	0.0057971	0.023166	0.0120482	0.0122699	0.0533333	0.0662983	0.0142857	0	0.0243902	0	0.0365854	0	0	0.0123457	0.0165289	0.0128824	0.0153846	0	0.0201005	0.02	0	0.0178042	0.00428266	0.0141844	0.0155642	0.0125	0	0.0575221	0.0108108	0	0.171429	0.0152381	0.0126183	0.0114068	0.0128755	0.044843	0.0202429	0.0141509	0	0.0194175	0.020202	0.210526	0.344828	0.105769	0.11236	0.00813008	0	0.0434783	0	0.140351	0.0273973	0.101124	0.0615385	0	0.112676	0.150685	0.0224719	0.0186047	0	0.00706714	0	0.0136986	0.011976	0.0108108	0.00552486	0.0232558	0.0122699	0.00694444	0.0217984	0	0	0.0162272	0.015625	0.0130719	0	0.0115274	0.00917431	0	0.0376176	0.0175055	0.0212202	0.00542005	0.00393701	0	0.0263158	0.0115942	0.0241935	0	0.00917431	0.042654	0.00632911	0.00896861	0	0.112676	0.115942	0.0528634	0.05	0	0.0327869	0.163636	0.0571429	0	0.00302572	0.0851064	0.00995025	0.039801	0.011976	0.0126582	0.04	0.0123457	0.0210526	0	0.0119048	0.0140845	0.0421053	0.0102564	0.114754	0.153846	0.0512821	0	0	0.00854701	0	0.0199005	0.0104712	0.0100503	0	0.0408163	0	0.0158103	0.0186916	0	0.0576923	0	0.0227273	0.0428571	0.0338983	0	0.0160643	0.00851064	0	0	0.0070922	0.027972	0.0208333	0	0.0294118	0.0288462	0.0582524	0.019802	0.0169133	0.0146341	0	0.00833333	0.0369004	0.0254237	0	0	0.0226415	0.0103093	0	0.0214133	0.00947867	0	0.0218579	0.0172414	0.0140845	0.0253807	0.0502092	0.137931	0.00904977	0.0115163	0.0492958	0.00890869	0.0174419	0.0140845	0.0287356	0	0	0	0.0193237	0.0454545	0.0164384	0	0	0	0.00560224	0.036036	0.0273973	0.0406977	0.00759013	0.0177778	0.27933	0.0791367	0.0178571	0.0289474	0.0666667	0.0463576	0	0.0465116	0.0442478	0.0113636	0.0388889	0	0.0917431	0	0.0310078	0	0.0124224	0.047619	0	0	0.0722892	0.0282486	0	0.0120482	0.020202	0.008	0.00896861	0	0.0897436	0.0904977	0.0153453	0.00546448	0.0300752	0.00623053	0.00873362	0.0653595	0.0222222	0.0155844	0.0245902	0.0173913	0.137931	0.111888	0.00675676	0.0131579	0.00706714	0.0136986	0.019802	0.0377358	0.097561	0.00907029	0.0100503	0	0	0	0.00632911	0.023166	0.00408998	0.170455	0.151163	0.019802	0.00990099	0.0276498	0.00653595	0.0552486	0.0184049	0.011811	0.0283019	0.00568182	0.0102828	0.0182648	0.047619	0.0138889	0.00564972	0.0483092	0.0124224	0.0208333	0.02	0	0.141892	0.0542005	0.0606061	0.0185759	0.00411523	0.014652	0.0167364	0.0326531	0.0229008	0.0338983	0.0384615	0.0238806	0.010582	0.0178571	0.0201342	0.00956938	0.0444444	0.017452	0.011396	0.0292683	0.0341297	0	0.0205128	0.0592593	0.151899	0.0182371	0.013986	0.0853659	0	0.0131579	0.0125	0.017094	0.0203046	0.15493	0.102564	0.0489297	0.0892857	0.166065	0.0470588	0.14876	0.119522	0.00833333	0.0728477	0.0304878	0	0.0330579	0	0.0347826	0.0273973	0	0.0188679	0.015748	0.00643087	0	0.0869565	0.0699301	0.0167015	0.0244499	0.0181818	0.0150376	0.0108108	0	0.0253165	0.0813008	0.0920502	0.0445682	0.229885	0.0347826	0.0588235	0.210526	0	0	0.0346821	0	0	0	0	0.0153257	0.0210526	0	0.016129	0.0141844	0	0.0116279	0.0289855	0.0220994	0.025641	0.00278552	0.0501792	0.0208333	0.0110497	0.0225564	0.0111732	0.00858369	0	0	0.00617284	0.0247525	0	0.0344828	0	0.0314961	0	0.0123457	0.0249221	0	0	0.0173661	0.00609756	0.0482759	0.0526316	0.00857633	0.00823045	0.0495868	0	0.0263158	0.00788177	0.00544218	0	0.00179533	0.018583	0.0190476	0.153846	0.030303	0.0149254	0.012987	0	0.0331492	0.0104712	0	0.00909091	0.0210526	0.00647249	0.0267857	0.0132013	0	0	0	0.00634921	0	0.00634921	0.0219378	0.00649351	0.00925926	0.0156863	0	0.0361011	0	0.0172911	0.0237154	0	0.0387597	0	0.00614439	0.117647	0	0.0151515	0	0.0733945	0.185185	0.0412371	0.0806452	0.046875	0.00757576	0.0289855	0.0127389	0	0	0.112	0.0209424	0.0176991	0	0	0.0416667	0.0883978	0.0243161	0	0	0	0.016	0.0254777	0.0133333	0	0.00900901	0	0	0.0122699	0	0	0.0147601	0.0198675	0.00671141	0.0234375	0.0121581	0.0490196	0.0769231	0.00925926	0	0.0243902	0	0.0314961	0	0.0781759	0.0533333	0.178439	0.0192308	0.010929	0.0503145	0.108696	0.00645161	0.0239044	0.00769231	0.0229008	0.0117647	0.00925926	0.00722022	0.09375	0.0551724	0.00992556	0.00714286	0.0145719	0.0169014	0.201923	0.0180505	0.0616438	0.0343348	0.0123839	0.047619	0.00881057	0.0253165	0.0204778	0.010582	0	0.0246154	0.0238095	0	0.00961538	0.0155039	0.0444444	0.15261	0.0344828	0.230366	0	0.0101868	0.0165289	0.00520833	0.00382409	0.13289	0.0221607	0.0106952	0.00980392	0.0210084	0.00645161	0.132653	0.030888	0.00714286	0.00609756	0.00689655	0.014218	0.0241546	0.172727	0	0	0.0101523	0.0028777	0.0141093	0.0352113	0.0532688	0.0326975	0.00632911	0.0232558	0.0155642	0.0285714	0.00649351	0	0.014652	0	0.0205128	0.0547945	0.0170213	0.00806452	0.0412371	0.0134228	0.0835214	0.00997506	0	0.00997506	0.00793651	0	0.105263	0.0136986	0.027027	0.00868307	0	0	0.0350877	0.0233918	0.0169492	0.0586081	0.01	0	0.070922	0	0	0.0145985	0.0384615	0	0.0145985	0.028777	0.122449	0.0524345	0.107692	0.165289	0.0158103	0.0283688	0.0581818	0.0143198	0.0206897	0.0213904	0.00892857	0.0273973	0.0727273	0	0.0714286	0.136364	0.377358	0.0606061	0.0172414	0.125654	0.246154	0.125	0.0565371	0.0571429	0.142857	0.0403226	0.046875	0.151515	0.0731707	0.0159363	0.0307692	0.0555556	0.0107527	0.0434783	0.0430108	0.181818	0.103175	0.0104167	0	0.439024	0	0.12766	0	0.214286	0	0	0	0.0165289	0.025641	0	0.207792	0.131274	0.0806452	0.0307692	0	0.201835	0	0.038835	0	0.0195122	0.00574713	0.0784314	0.0246914	0.0416667	0.00740741	0	0.025	0.0116279	0.0123203	0	0.077821	0.0149254	0.00956938	0.00666667	0.0231214	0	0.0155039	0.038961	0.0347826	0.0234375	0.00806452	0	0.0260586	0.107143	0.0122058	0.00548446	0.0235294	0.0666667	0.0377358	0	0.0169924	0.022792	0	0	0.0124224	0	0.0153453	0.016129	0.0318725	0.00699301	0.00740741	0.0168067	0	0.0769231	0	0.0133333	0.0503145	0.00990099	0.0172414	0.0049505	0.0101523	0.00833333	0.0167715	0.0205656	0.0148515	0.0243056	0.0409836	0.00865801	0.00625	0	0.0182529	0.0208696	0	0	0.0298507	0.0216606	0.00224972	0.0105125	0	0.025641	0.0330579	0.0869565	0.08	0.0588235	0	0.0451128	0.0130719	0	0.0465116	0.294118	0.0888889	0.0452261	0.11583	0	0.012987	0.0854701	0.0377358	0.0555556	0	0.0496278	0.133333	0	0	0.0495868	0.166667	0.230769	0.272727	0	0	0.075188	0.24	0.105263	0.0540541	0	0.0884956	0.0470588	0	0.12987	0.0108108	0.0136986	0.0190476	0.14	0.0204082	0.0119048	0.0121951	0.00997506	0.00952381	0.0410256	0	0.0147059	0.0212766	0.0126582	0.0105263	0.0253165	0.0617284	0.0333333	0.133333	0.0930233	0.0333333	0.0177778	0	0.203704	0.030303	0.181818	0.0327869	0.1	0.0057971	0.0208333	0.0299625	0.0425532	0.00716846	0.125	0.125	0.0129032	0	0.00917431	0.255319	0.214286	0.193548	0.038961	0.0190476	0	0	0.0258621	0.280255	0	0.063745	0	0.341772	0.0295567	0.0176991	0.285714	0.060241	0.0130719	0.0103627	0.222222	0	0.17284	0.1	0	0.166667	0	0	0.117647	0.0571429	0	0.142857	0	0	0	0.0754717	0.0597015	0.12	0	0	0	0.0380952	NA	NA	NA	NA	0.4	NA	NA	NA	NA	NA	NA	NA			0.193548387096774	0.0212765957446809	0.125	0.038961038961039	0.019047619047619	0	0	0.0126582278481013	0.0105263157894737	0.0129032258064516	0.0258620689655172	0.0253164556962025	0.0617283950617284
ENSG00000104435_1_2/2_AE	ENSG00000104435	STMN2	STMN2_1_2/2_AE	FALSE	ENSG00000104435_1_	STMN2_1	NA	stathmin 2	AE	Unknown	TRUE	FALSE	"{\"seqnames\":[\"8\",\"8\",\"8\",\"8\",\"8\",\"8\",\"8\",\"8\",\"8\",\"8\",\"8\",\"8\"],\"start\":[79611214,79611215,79611433,79611434,79611791,79636802,79636897,79641378,79641550,79654871,79655062,79664815],\"end\":[79636802,79611433,79636802,79611791,79636802,79636897,79641378,79641550,79654871,79655062,79664815,79666152],\"width\":[25589,219,25370,358,25012,96,4482,173,13322,192,9754,1338],\"strand\":[\"+\",\"+\",\"+\",\"+\",\"+\",\"+\",\"+\",\"+\",\"+\",\"+\",\"+\",\"+\"],\"type\":[\"J\",\"E\",\"J\",\"E\",\"J\",\"E\",\"J\",\"E\",\"J\",\"E\",\"J\",\"E\"],\"splice5p\":[\"NA\",\"FALSE\",\"NA\",\"FALSE\",\"NA\",\"TRUE\",\"NA\",\"TRUE\",\"NA\",\"TRUE\",\"NA\",\"TRUE\"],\"splice3p\":[\"NA\",\"FALSE\",\"NA\",\"TRUE\",\"NA\",\"TRUE\",\"NA\",\"TRUE\",\"NA\",\"TRUE\",\"NA\",\"FALSE\"],\"featureID\":[312189,312190,312192,312193,312195,312199,312201,312203,312205,312207,312209,312211],\"geneID\":[7498,7498,7498,7498,7498,7498,7498,7498,7498,7498,7498,7498]}"		ENSG00000104435_1_2/2_AE	1	1	1	1	1	1	1	1	1	1	1	1	1	1	1	1	1	1	1	1	1	1	1	1	0.992	1	1	0.997297	1	1	1	1	1	1	1	1	1	1	1	1	1	1	1	1	1	1	1	1	1	1	1	1	0.998532	1	1	0.99898	1	1	1	1	1	1	1	1	1	1	1	1	1	1	1	1	1	1	1	1	1	0.999075	1	1	1	1	1	1	1	1	1	1	1	1	1	1	1	1	1	1	1	1	1	1	1	1	1	1	1	1	1	1	1	1	1	1	1	1	1	1	1	1	1	1	0.994475	1	1	1	1	1	1	1	1	1	1	1	1	1	1	1	1	1	1	1	1	1	1	1	1	1	1	1	1	1	1	1	1	1	1	1	1	1	1	1	1	1	1	1	1	1	1	1	1	1	1	1	1	1	1	1	1	0.998058	1	1	1	1	1	1	1	1	1	1	1	1	1	1	1	1	1	1	1	1	1	1	1	1	1	1	1	1	1	1	1	1	1	1	1	0.997982	1	1	1	1	1	1	1	1	1	1	1	1	1	0.974026	1	1	1	1	1	1	1	1	1	1	1	1	1	1	1	1	1	1	1	1	1	1	1	1	1	1	1	1	1	1	1	1	1	1	1	1	1	1	1	1	1	1	1	1	1	1	1	1	1	1	1	1	1	1	1	1	1	1	1	1	1	1	1	1	1	1	1	1	1	1	1	1	1	0.998992	1	1	1	1	1	1	1	1	1	1	1	1	1	1	0.985222	1	1	1	1	1	1	1	1	0.993096	1	1	1	1	1	1	1	1	1	1	0.998918	1	1	0.999443	1	1	1	1	1	1	1	1	1	0.919355	0.965035	0.996205	0.998035	1	0.99905	0.986694	0.99639	1	0.998968	1	1	1	1	1	1	1	1	1	1	1	1	1	1	1	1	1	1	1	1	1	1	1	1	0.990798	1	1	1	1	1	1	1	1	1	1	1	1	1	1	1	0.482143	1	1	0.666667	1	0.958763	0.828571	1	0.864789	0.962825	0.932692	0.947368	0.333333	0.722222	1	0.921053	1	1	0.733333	0.99187	1	1	1	0.944444	0.894118	0.989362	0.896104	0.894737	0.905109	0.984375	0.978022	0.940741	0.914286	0.991071	0.764045	1	0.993421	0.953125	0.992857	0.416667	0.944444	0.920886	0.953704	0.931818	0.963801	0.985401	0.929412	0.982301	0.307692	0.975275	0.99823	1	1	1	0.962963	1	1	0.986842	0.993007	1	0.968992	0.87234	0.941176	0.989305	1	0.996324	1	1	0.972222	0.8	1	0.985075	0.909091	0.995781	1	0.980392	0.8	0.956044	1	0.966292	NA	0.947368	0.685185	0	1	1	0.964286	1	1	1	NA	1	NA	0.666667	0.857143	1	1	1	0.969072	1	1	0.6875	0.833333	0.833333	0.996212	0.967213	1	1	1	1	0.981132	1	0.864865	1	0.96	0.968421	1	1	1	1	1	0.792683	0.954545	0.946429	0.983562	0.981481	1	1	1	1	0.984615	0.968944	0.942308	0.998361	0.98915	1	0.895954	0.973684	0.792208	1	0.875	0.959732	1	0.956204	0.892308	0.920635	1	0.833333	0.814286	0.90411	1	0.891304	0.825	0.904762	1	0.993902	0.977273	0.988532	1	0.985962	0.9	0.983607	0.991071	0.969072	0.714286	0.875	1	1	0.985149	0.859477	1	0.997773	0.5	1	0.833333	1	0.948718	0.924012	1	0.907216	1	0.915709	1	1	0.603448	1	0.6	0	0.988506	0.965517	1	0.934985	0.883333	0.964286	0.555556	1	0.666667	1	0.928571	1	1	1	1	1	1	1	1	1	1	1	1	1	1	1	1	1	1	1	1	1	1	1	0.945946	1	0.947917	1	1	1	0.997802	0.926471	0.982759	0.997753	0.962343	0.958333	1	1	0.958333	0.993902	1	1	0.920732	1	1	1	1	0.98913	0.927083	0.935484	0.960784	1	0.95	0.943182	1	0.986842	0.99532	1	0.988417	1	1	1	1	1	1	0.984375	1	1	0.857143	1	1	1	1	1	0.842105	1	1	1	0.985714	0.904762	1	1	1	1	1	1	1	1	1	1	1	1	1	1	1	1	1	1	1	1	1	1	1	1	1	1	1	1	1	1	1	0.931034	1	1	1	1	1	1	1	1	1	1	1	1	1	1	1	1	1	1	1	0.823821	0.982456	0.928571	1	0.893617	0.985507	0.986159	0.822368	0.837563	0.24	0.875	1	1	0.910506	1	1	1	0.967213	1	0.961832	1	1	1	0.953488	0.847328	1	0.910345	0.918033	0.942953	0.965116	0.895161	0.994012	0.978916	0.986301	0.804428	0.985915	0.75	0.900709	0.989362	0.944664	0.958333	0.993377	0.912409	0.927928	0.923077	0.952012	0.891089	0.967949	0.956607	0.944808	0.983463	1	0.988743	0.973118	0.461538	1	1	1	1	0.953642	0.428571	0.931148	1	1	1	0.890323	1	0.880952	0.666667	1	0.755245	0.909091	0.997199	1	1	1	0.997297	0.972569	0.607843	0.896552	1	1	0.844444	0.769231	1	1	1	1	1	0.982507	1	1	0.977778	0.997642	0.954106	0.971338	0.982379	0.848485	0.95	1	0.973214	1	0.966667	0.967742	0.985714	0.888889	0.977273	1	0.980198	1	1	1	0.982759	0.96817	0.982143	1	0.793103	0.984127	0.993188	1	0.976744	0.989679	0.960573	1	0.876847	0.94	0.881423	0.87234	0.733333	0.997333	1	0.956284	1	0.875	0.780702	1	0.818182	0.828125	0.931677	1	0.885714	0.64	1	0.988889	0.991304	0.853333	0.921053	0.872123	0.994465	0.974359	0.978824	1	0.913876	0.964706	0.965517	1	0.955182	0.92809	1	0.924051	0.8125	0.846154	0.968627	0.919283	0.736842	0.695652	0.981092	0.660839	0.78481	1	1	0.832714	0.888889	0.989529	0.971429	0.99	0.960526	0.921147	0.99187	0.833333	0.961538	0.181818	1	1	1	1	1	1	1	1	1	1	1	1	1	1	1	1	1	1	1	1	1	1	1	1	1	1	1	0.996785	1	1	1	1	1	1	0.992424	1	1	1	1	1	1	1	1	1	1	1	1	1	1	1	1	1	1	1	1	1	1	0.988342	1	1	1	0.998989	1	0.956835	0.976378	1	1	1	1	1	1	1	1	0.987421	0.930783	1	0.987805	0.994675	0.999012	1	1	0.958944	1	1	1	1	1	0.997305	1	0.991195	0.998593	0.998054	0.999087	1	1	0.994257	0.994683	0.994599	0.995696	0.995243	0.998935	0.977707	0.988314	1	1	0.997917	0.991728	0.973958	1	0.995406	1	1	1	1	0.986891	1	1	1	1	1	0.988889	1	1	0.998521	0.996241	0.97931	0.996154	1	1	1	1	0.985714	1	0.992424	0.99871	0.974757	1	1	1	0.997636	1	1	0.997214	0.998435	1	1	1	1	1	1	1	0.997333	1	1	1	1	1	1	1	1	1	1	1	1	1	1	0.997561	0.993007	0.998867	0.998062	1	1	0.989827	0.987755	1	1	1	0.988789	0.972527	1	1	1	0.99018	1	1	1	1	1	0.998611	1	0.999293	0.998415	0.997399	1	1	1	1	1	0.997797	1	0.999106	0.995336	1	1	1	0.999079	0.99115	0.998728	1	1	1	0.997751	1	1	1	0.999356	0.992542	0.998807	1	1	0.993711	1	1	0.997925	1	1	1	1	1	1	1	0.998201	1	1	0.997947	0.999113	1	1	0.996835	1	1	1	1	1	0.996853	0.992152	0.989011	0.985714	0.987985	0.99908	0.998167	1	1	0.943396	0.997674	1	1	0.997076	1	1	1	0.996321	0.998775	0.9975	0.997537	0.997628	0.997608	1	1	0.99095	0.998117	1	1	0.997416	1	1	0.909091	0.976744	0.996718	0.996203	0.9875	1	1	1	0.990099	1	1	1	1	1	1	0.99726	1	1	1	1	1	1	0.99705	0.993846	0.993453	0.999563	0.990922	1	0.983816	1	1	0.995294	1	0.995961	0.998569	0.998073	0.990674	0.983793	1	1	0.962406	0.995816	1	1	0.97351	0.992149	0.998387	1	0.996691	1	1	0.998297	0.997227	0.9838	1	0.998817	0.995516	1	1	1	1	1	1	1	1	1	0.997727	1	1	1	1	1	1	1	1	1	1	1	1	1	1	1	1	1	1	1	1	1	1	1	1	1	1	1	1	1	1	1	1	1	1	1	1	1	1	1	1	0.999044	1	1	1	1	1	1	1	1	1	1	1	1	1	1	1	1	1	1	1	1	1	1	1	1	0.998355	1	1	1	0.998755	0.999023	1	1	1	1	1	1	1	1	1	1	1	1	1	0.994253	1	1	1	1	1	1	1	1	1	1	1	1	0.996423	1	1	1	0.984694	1	1	0.997735	1	1	0.994975	1	1	1	1	1	0.972174	1	1	0.99904	1	1	1	1	1	1	0.991416	1	1	1	1	1	1	1	0.997015	1	1	1	1	1	1	1	1	1	1	1	1	0.997519	1	1	1	1	0.996063	1	1	1	1	1	1	1	1	0.998124	1	1	1	1	1	1	1	1	1	1	1	1	1	1	1	1	1	1	1	1	1	1	1	1	1	1	1	1	0.996753	1	1	1	0.997379	1	0.995265	1	1	1	1	1	1	1	1	1	1	1	1	1	1	1	1	1	1	1	1	1	1	1	1	1	1	1	1	1	1	1	0.994485	1	1	1	0.99925	1	1	1	1	1	1	1	0.957516	1	0.998279	0.997889	0.998957	0.967581	0.999312	0.97931	0.998492	0.993392	0.995322	1	1	0.891566	1	0.991031	0.995327	1	0.998662	1	0.997925	0.994307	0.991718	0.998736	0.911765	1	0.736842	0.947644	0.992857	0.944444	0.997468	0.98005	0.998559	0.88785	0.962963	0.997741	0.991202	0.984589	0.998382	0.992308	0.972477	0.977117	0.961715	0.997099	0.780702	0.994828	0.798077	1	0.833333	0.997537	0.983137	0.974359	0.853659	0.829545	0.840909	0.701754	0.877551	0.98103	0.982968	1	1	1	1	1	1	1	1	0.998721	1	1	1	1	1	1	1	1	1	0.996231	1	1	1	1	1	1	1	0.995069	1	1	1	1	1	1	1	1	1	1	1	1	1	1	1	1	1	1	1	1	1	1	1	1	1	1	0.999206	1	1	1	1	0.989262	1	0.998217	1	0.997525	0.999189	1	1	0.998989	1	1	1	1	1	0.996604	1	1	1	1	1	0.973545	1	0.999229	1	1	1	0.98961	0.809524	0.8	1	0.939655	0.966507	0.955446	0.998319	0.938596	0.971698	0.827586	0.987952	0.995468	0.96875	0.970986	1	0.975728	0.973684	0.914798	0.998188	0.806452	1	0.990196	0.984375	0.95302	0.951613	0.98374	0.456522	1	1	0.868421	0.921569	0.636364	1	1	1	1	1	1	1	1	1	1	1	1	1	1	1	1	1	1	1	1	1	1	0.938462	0.923077	0.808824	0.972727	1	0.945055	0.900804	0.991379	0.875354	0.944056	0.994048	0.974047	0.984733	0.994056	0.904918	0.991614	0.97479	0.930589	0.939506	1	1	1	1	1	1	1	1	1	1	1	1	0.979592	0.993333	0.956522	1	1	0.547619	0.266667	0.314815	0.463303	0.294118	0.392857	0.656716	0.999483	0.999217	0.99973	0.998661	0.997861	0.998617	0.629234	0.676564	0.787129	0.732069	0.837963	0.771246	1	0.999928	0.999711	1	0.440476	0.458531	0.45153	0.978101	0.971059	0.948704	0.171463	0.210798	0.25938	0.992361	0.990788	0.992083	0.508135	0.672231	0.564995			0.131147540983607	0.0112359550561798	0.0274725274725275	0.0181818181818182	0.0338983050847458	0.0140845070422535	0.032258064516129	0	0	0	0.00746268656716418	0	0.0833333333333333
ENSG00000104435_1_1/2_AE	ENSG00000104435	STMN2	STMN2_1_1/2_AE	TRUE	ENSG00000104435_1_	STMN2_1	STMN	stathmin 2	AE	Not NMD candidate	TRUE	FALSE	"{\"seqnames\":[\"8\",\"8\"],\"start\":[79611214,79616822],\"end\":[79616822,79618929],\"width\":[5609,2108],\"strand\":[\"+\",\"+\"],\"type\":[\"J\",\"E\"],\"splice5p\":[\"NA\",\"TRUE\"],\"splice3p\":[\"NA\",\"FALSE\"],\"featureID\":[312188,312197],\"geneID\":[7498,7498]}"		ENSG00000104435_1_1/2_AE	0	0	0	0	0	0	0	0	0	0	0	0	0	0	0	0	0	0	0	0	0	0	0	0	0.008	0	0	0.0027027	0	0	0	0	0	0	0	0	0	0	0	0	0	0	0	0	0	0	0	0	0	0	0	0	0.00146843	0	0	0.00102041	0	0	0	0	0	0	0	0	0	0	0	0	0	0	0	0	0	0	0	0	0	0.000925069	0	0	0	0	0	0	0	0	0	0	0	0	0	0	0	0	0	0	0	0	0	0	0	0	0	0	0	0	0	0	0	0	0	0	0	0	0	0	0	0	0	0	0.00552486	0	0	0	0	0	0	0	0	0	0	0	0	0	0	0	0	0	0	0	0	0	0	0	0	0	0	0	0	0	0	0	0	0	0	0	0	0	0	0	0	0	0	0	0	0	0	0	0	0	0	0	0	0	0	0	0	0.00194175	0	0	0	0	0	0	0	0	0	0	0	0	0	0	0	0	0	0	0	0	0	0	0	0	0	0	0	0	0	0	0	0	0	0	0	0.00201816	0	0	0	0	0	0	0	0	0	0	0	0	0	0.025974	0	0	0	0	0	0	0	0	0	0	0	0	0	0	0	0	0	0	0	0	0	0	0	0	0	0	0	0	0	0	0	0	0	0	0	0	0	0	0	0	0	0	0	0	0	0	0	0	0	0	0	0	0	0	0	0	0	0	0	0	0	0	0	0	0	0	0	0	0	0	0	0	0	0.00100806	0	0	0	0	0	0	0	0	0	0	0	0	0	0	0.0147783	0	0	0	0	0	0	0	0	0.00690449	0	0	0	0	0	0	0	0	0	0	0.00108225	0	0	0.000557103	0	0	0	0	0	0	0	0	0	0.0806452	0.034965	0.00379507	0.00196464	0	0.000949668	0.013306	0.00361011	0	0.00103199	0	0	0	0	0	0	0	0	0	0	0	0	0	0	0	0	0	0	0	0	0	0	0	0	0.00920245	0	0	0	0	0	0	0	0	0	0	0	0	0	0	0	0.517857	0	0	0.333333	0	0.0412371	0.171429	0	0.135211	0.0371747	0.0673077	0.0526316	0.666667	0.277778	0	0.0789474	0	0	0.266667	0.00813008	0	0	0	0.0555556	0.105882	0.0106383	0.103896	0.105263	0.0948905	0.015625	0.021978	0.0592593	0.0857143	0.00892857	0.235955	0	0.00657895	0.046875	0.00714286	0.583333	0.0555556	0.0791139	0.0462963	0.0681818	0.0361991	0.0145985	0.0705882	0.0176991	0.692308	0.0247253	0.00176991	0	0	0	0.037037	0	0	0.0131579	0.00699301	0	0.0310078	0.12766	0.0588235	0.0106952	0	0.00367647	0	0	0.0277778	0.2	0	0.0149254	0.0909091	0.00421941	0	0.0196078	0.2	0.043956	0	0.0337079	NA	0.0526316	0.314815	1	0	0	0.0357143	0	0	0	NA	0	NA	0.333333	0.142857	0	0	0	0.0309278	0	0	0.3125	0.166667	0.166667	0.00378788	0.0327869	0	0	0	0	0.0188679	0	0.135135	0	0.04	0.0315789	0	0	0	0	0	0.207317	0.0454545	0.0535714	0.0164384	0.0185185	0	0	0	0	0.0153846	0.0310559	0.0576923	0.00163934	0.0108499	0	0.104046	0.0263158	0.207792	0	0.125	0.0402685	0	0.0437956	0.107692	0.0793651	0	0.166667	0.185714	0.0958904	0	0.108696	0.175	0.0952381	0	0.00609756	0.0227273	0.0114679	0	0.014038	0.1	0.0163934	0.00892857	0.0309278	0.285714	0.125	0	0	0.0148515	0.140523	0	0.00222717	0.5	0	0.166667	0	0.0512821	0.0759878	0	0.0927835	0	0.0842912	0	0	0.396552	0	0.4	1	0.0114943	0.0344828	0	0.0650155	0.116667	0.0357143	0.444444	0	0.333333	0	0.0714286	0	0	0	0	0	0	0	0	0	0	0	0	0	0	0	0	0	0	0	0	0	0	0	0.0540541	0	0.0520833	0	0	0	0.0021978	0.0735294	0.0172414	0.00224719	0.0376569	0.0416667	0	0	0.0416667	0.00609756	0	0	0.0792683	0	0	0	0	0.0108696	0.0729167	0.0645161	0.0392157	0	0.05	0.0568182	0	0.0131579	0.00468019	0	0.011583	0	0	0	0	0	0	0.015625	0	0	0.142857	0	0	0	0	0	0.157895	0	0	0	0.0142857	0.0952381	0	0	0	0	0	0	0	0	0	0	0	0	0	0	0	0	0	0	0	0	0	0	0	0	0	0	0	0	0	0	0	0.0689655	0	0	0	0	0	0	0	0	0	0	0	0	0	0	0	0	0	0	0	0.176179	0.0175439	0.0714286	0	0.106383	0.0144928	0.0138408	0.177632	0.162437	0.76	0.125	0	0	0.0894942	0	0	0	0.0327869	0	0.0381679	0	0	0	0.0465116	0.152672	0	0.0896552	0.0819672	0.057047	0.0348837	0.104839	0.00598802	0.0210843	0.0136986	0.195572	0.0140845	0.25	0.0992908	0.0106383	0.055336	0.0416667	0.00662252	0.0875912	0.0720721	0.0769231	0.0479876	0.108911	0.0320513	0.0433925	0.0551918	0.016537	0	0.011257	0.0268817	0.538462	0	0	0	0	0.0463576	0.571429	0.0688525	0	0	0	0.109677	0	0.119048	0.333333	0	0.244755	0.0909091	0.00280112	0	0	0	0.0027027	0.0274314	0.392157	0.103448	0	0	0.155556	0.230769	0	0	0	0	0	0.0174927	0	0	0.0222222	0.00235849	0.0458937	0.0286624	0.0176211	0.151515	0.05	0	0.0267857	0	0.0333333	0.0322581	0.0142857	0.111111	0.0227273	0	0.019802	0	0	0	0.0172414	0.0318302	0.0178571	0	0.206897	0.015873	0.00681199	0	0.0232558	0.0103211	0.0394265	0	0.123153	0.06	0.118577	0.12766	0.266667	0.00266667	0	0.0437158	0	0.125	0.219298	0	0.181818	0.171875	0.068323	0	0.114286	0.36	0	0.0111111	0.00869565	0.146667	0.0789474	0.127877	0.00553506	0.025641	0.0211765	0	0.0861244	0.0352941	0.0344828	0	0.0448179	0.0719101	0	0.0759494	0.1875	0.153846	0.0313725	0.0807175	0.263158	0.304348	0.0189076	0.339161	0.21519	0	0	0.167286	0.111111	0.0104712	0.0285714	0.01	0.0394737	0.078853	0.00813008	0.166667	0.0384615	0.818182	0	0	0	0	0	0	0	0	0	0	0	0	0	0	0	0	0	0	0	0	0	0	0	0	0	0	0	0.00321543	0	0	0	0	0	0	0.00757576	0	0	0	0	0	0	0	0	0	0	0	0	0	0	0	0	0	0	0	0	0	0	0.011658	0	0	0	0.00101112	0	0.0431655	0.023622	0	0	0	0	0	0	0	0	0.0125786	0.0692168	0	0.0121951	0.00532481	0.000988142	0	0	0.0410557	0	0	0	0	0	0.00269542	0	0.00880503	0.00140746	0.00194553	0.000913242	0	0	0.00574346	0.00531658	0.00540054	0.00430416	0.00475737	0.00106496	0.022293	0.0116861	0	0	0.00208333	0.00827206	0.0260417	0	0.00459418	0	0	0	0	0.0131086	0	0	0	0	0	0.0111111	0	0	0.00147929	0.0037594	0.0206897	0.00384615	0	0	0	0	0.0142857	0	0.00757576	0.00129032	0.0252427	0	0	0	0.00236407	0	0	0.00278552	0.00156495	0	0	0	0	0	0	0	0.00266667	0	0	0	0	0	0	0	0	0	0	0	0	0	0	0.00243902	0.00699301	0.0011325	0.00193798	0	0	0.0101729	0.0122449	0	0	0	0.0112108	0.0274725	0	0	0	0.00981997	0	0	0	0	0	0.00138889	0	0.000707214	0.00158479	0.00260078	0	0	0	0	0	0.00220264	0	0.000893655	0.00466418	0	0	0	0.00092081	0.00884956	0.00127226	0	0	0	0.00224888	0	0	0	0.00064433	0.00745805	0.00119332	0	0	0.00628931	0	0	0.00207469	0	0	0	0	0	0	0	0.00179856	0	0	0.00205339	0.000886525	0	0	0.00316456	0	0	0	0	0	0.00314713	0.00784753	0.010989	0.0142857	0.0120148	0.000919963	0.00183318	0	0	0.0566038	0.00232558	0	0	0.00292398	0	0	0	0.00367918	0.00122474	0.0025	0.00246305	0.00237248	0.00239234	0	0	0.00904977	0.00188324	0	0	0.00258398	0	0	0.0909091	0.0232558	0.00328228	0.00379747	0.0125	0	0	0	0.00990099	0	0	0	0	0	0	0.00273973	0	0	0	0	0	0	0.00294985	0.00615385	0.00654664	0.000436872	0.00907821	0	0.016184	0	0	0.00470588	0	0.00403877	0.00143062	0.00192678	0.00932642	0.0162075	0	0	0.037594	0.0041841	0	0	0.0264901	0.00785083	0.0016129	0	0.00330907	0	0	0.00170261	0.00277264	0.0162003	0	0.00118343	0.0044843	0	0	0	0	0	0	0	0	0	0.00227273	0	0	0	0	0	0	0	0	0	0	0	0	0	0	0	0	0	0	0	0	0	0	0	0	0	0	0	0	0	0	0	0	0	0	0	0	0	0	0	0	0.000956023	0	0	0	0	0	0	0	0	0	0	0	0	0	0	0	0	0	0	0	0	0	0	0	0	0.00164474	0	0	0	0.00124533	0.000976562	0	0	0	0	0	0	0	0	0	0	0	0	0	0.00574713	0	0	0	0	0	0	0	0	0	0	0	0	0.00357654	0	0	0	0.0153061	0	0	0.00226501	0	0	0.00502513	0	0	0	0	0	0.0278261	0	0	0.000959693	0	0	0	0	0	0	0.00858369	0	0	0	0	0	0	0	0.00298507	0	0	0	0	0	0	0	0	0	0	0	0	0.00248139	0	0	0	0	0.00393701	0	0	0	0	0	0	0	0	0.00187617	0	0	0	0	0	0	0	0	0	0	0	0	0	0	0	0	0	0	0	0	0	0	0	0	0	0	0	0	0.00324675	0	0	0	0.00262123	0	0.00473485	0	0	0	0	0	0	0	0	0	0	0	0	0	0	0	0	0	0	0	0	0	0	0	0	0	0	0	0	0	0	0	0.00551534	0	0	0	0.000749625	0	0	0	0	0	0	0	0.0424837	0	0.00172117	0.00211082	0.00104275	0.032419	0.000688231	0.0206897	0.0015083	0.00660793	0.00467836	0	0	0.108434	0	0.00896861	0.0046729	0	0.00133779	0	0.00207469	0.0056926	0.00828157	0.00126422	0.0882353	0	0.263158	0.052356	0.00714286	0.0555556	0.00253165	0.0199501	0.00144092	0.11215	0.037037	0.00225904	0.00879765	0.015411	0.00161812	0.00769231	0.0275229	0.0228833	0.0382848	0.00290135	0.219298	0.00517241	0.201923	0	0.166667	0.00246305	0.0168634	0.025641	0.146341	0.170455	0.159091	0.298246	0.122449	0.0189702	0.0170316	0	0	0	0	0	0	0	0	0.00127877	0	0	0	0	0	0	0	0	0	0.00376884	0	0	0	0	0	0	0	0.00493097	0	0	0	0	0	0	0	0	0	0	0	0	0	0	0	0	0	0	0	0	0	0	0	0	0	0	0.000794281	0	0	0	0	0.0107383	0	0.00178253	0	0.00247525	0.00081103	0	0	0.00101112	0	0	0	0	0	0.00339559	0	0	0	0	0	0.026455	0	0.000770713	0	0	0	0.0103896	0.190476	0.2	0	0.0603448	0.0334928	0.0445545	0.00168067	0.0614035	0.0283019	0.172414	0.0120482	0.00453172	0.03125	0.0290135	0	0.0242718	0.0263158	0.0852018	0.00181159	0.193548	0	0.00980392	0.015625	0.0469799	0.0483871	0.0162602	0.543478	0	0	0.131579	0.0784314	0.363636	0	0	0	0	0	0	0	0	0	0	0	0	0	0	0	0	0	0	0	0	0	0	0.0615385	0.0769231	0.191176	0.0272727	0	0.0549451	0.0991957	0.00862069	0.124646	0.0559441	0.00595238	0.0259525	0.0152672	0.00594354	0.095082	0.00838574	0.0252101	0.0694108	0.0604938	0	0	0	0	0	0	0	0	0	0	0	0	0.0204082	0.00666667	0.0434783	0	0	0.452381	0.733333	0.685185	0.536697	0.705882	0.607143	0.343284	0.00051742	0.000782779	0.00026976	0.00133869	0.00213858	0.00138313	0.370766	0.323436	0.212871	0.267931	0.162037	0.228754	0	7.17927e-05	0.000288767	0	0.559524	0.541469	0.54847	0.0218992	0.0289407	0.0512956	0.828537	0.789202	0.74062	0.00763926	0.00921187	0.00791676	0.491865	0.327769	0.435005			0.868852459016393	0.98876404494382	0.972527472527473	0.981818181818182	0.966101694915254	0.985915492957746	0.967741935483871	1	1	1	0.992537313432836	1	0.916666666666667
ENSG00000077080_2_2/2_SE	ENSG00000077080	ACTL6B	ACTL6B_2_2/2_SE	TRUE	ENSG00000077080_2_	ACTL6B_2	Cortical1	actin like 6B	SE	Not NMD candidate	FALSE	FALSE	"{\"seqnames\":[\"7\",\"7\",\"7\"],\"start\":[100650643,100650575,100650135],\"end\":[100655019,100650643,100650575],\"width\":[4377,69,441],\"strand\":[\"-\",\"-\",\"-\"],\"type\":[\"J\",\"E\",\"J\"],\"splice5p\":[\"NA\",\"TRUE\",\"NA\"],\"splice3p\":[\"NA\",\"TRUE\",\"NA\"],\"featureID\":[254087,254085,254081],\"geneID\":[6413,6413,6413]}"		ENSG00000077080_2_2/2_SE	0	0.0120482	0	0	0.0107527	0.0169492	0.0222222	0	0	0.0175439	0	0	0.0434783	0	0	0	0	0	0	0.0357143	0	0	0.0163934	0	0	0	0	0.00645161	0.0144928	0	0	0	0.00763359	0	0	0	0.0120482	0.037037	0	0	0.0131579	0.0144928	0	0	0	0	0	0.0188679	0	0	0	0	0	0	0	0	0	0	0	0	0	0	0	0	0	0	0	0	0	0	0	0	0	0	0.0285714	0.00884956	0.016129	0	0	0.0140845	0	0	0	0	0.0169492	0	0	0	0	0	0.0232558	0	0	0	0	0.0232558	0.0204082	0	0	0.0333333	0	0.115385	0	0	0.0175439	0.0277778	0.0222222	0	0.0178571	0	0.0188679	0	0	0	0	0	0.0344828	0	0	0.0107527	0	0	0	0.0163934	0	0	0	0	0	0	0	0	0	0	0	0	0	0	0	0.0697674	0.0243902	0	0.0169492	0	0.027027	0.0232558	0	0	0	0.0434783	0.0153846	0.0153846	0	0	0.037037	0.00552486	0.0222222	0.00813008	0.00787402	0	0	0.0263158	0	0.0588235	0.0188679	0.025641	0.0169492	0	0	0	0	0.0322581	0.024	0	0	0	0.0196078	0.012987	0	0.0545455	0	0	0	0	0	0	0.024	0	0.0144928	0	0	0.0315789	0	0.0215827	0.0172414	0	0	0	0.0508475	0	0.0107527	0	0	0	0	0.0120482	0.0909091	0	0	0	0.0163934	0	0	0	0	0	0	0.030303	0	0	0	0	0	0.0243902	0.00854701	0.010989	0	0	0	0	0	0	0.0188679	0	0.0625	0	0	0	0	0.00787402	0.012987	0.00854701	0	0.00826446	0.00970874	0	0	0.00840336	0	0	0	0	0.00813008	0	0.0294118	0.0149254	0	0.0227273	0.012987	0	0	0.0107527	0.0232558	0	0	0.00917431	0	0	0	0.0123457	0.0204082	0.0153846	0	0	0	0.0114943	0.0107527	0.047619	0.0461538	0	0.00729927	0	0.0105263	0.0491803	0	0	0	0	0.25	0	0	0	0	0	0	0	0	0.02	0	0	0	0	0	0	0	0	0.0226244	0	0.0555556	0.0208333	0	0	0	0.0178571	0.025974	0	0.0117647	0.0243902	0	0	0.0191083	0	0.0142857	0.0285714	0	0.0140845	0	0	0	0.0128205	0.0263158	0.00961538	0	0.039548	0.0126582	0.0120482	0.0152284	0.0121951	0	0.00943396	0.0289017	0.0153846	0.00465116	0.015873	0	0.00564972	0	0.0215827	0.00892857	0.0526316	0.0322581	0.00628931	0.0352941	0.015544	0.0265487	0.0666667	0.00775194	0	0	0	0	0	0	0	0	0	0	0	0	0	NA	NA	0	NA	0	NA	0	0	0	0	0	0	0	0	0	0	0	0	0	0	0	0	0	0	0	0	0	0	0	1	0	0	NA	0	0	NA	0	0	0	0	NA	NA	NA	NA	0	0	0	NA	0	NA	0	0.0909091	0	0	0	0	0	0.111111	0	0	0.0666667	0.153846	0	0	0	0	0	0	NA	0.0810811	0	0	0	0.142857	0	0.2	0	NA	0	0.0465116	0	0	0	NA	NA	0	0	0	0	0.125	0	0	0	NA	0	NA	NA	NA	NA	NA	0.0588235	0	0	NA	NA	NA	0	0	0	NA	0	0.333333	0	NA	0	0	0	NA	0	0	NA	NA	0	NA	NA	NA	0	0	0	0	NA	0	NA	0	NA	0	0	NA	0	0	0	NA	0	0	0	NA	NA	NA	0	0	0	0	0	0	0.5	0	0	0	0	0	0.1	0	0	0	0	0	0	0.0909091	0.0666667	0.2	0	0	0	0	0	0	0	0.333333	0	0	0	0	0	0	0	0	0	0	0	0	0	0	0	0	0	1	0	0	0.0769231	0	0.0285714	0	NA	0.166667	0	0	0	0	0	NA	0	0	0	0	NA	NA	0	0	NA	NA	0	0.0666667	0	0	0	NA	NA	0	0.030303	0	0	0	NA	0	0	NA	0	NA	NA	0	0	0	0	0	0	0	NA	NA	0	0	0	NA	NA	0	NA	0.333333	0	0	0	0.0588235	0	0.04	0	0	NA	0	0.142857	0	NA	0	0	0	NA	NA	0	0	NA	NA	0	0	0	0	0	0.142857	0	0.111111	0	0	0	0	0	0	0	0	0	0	NA	NA	0	NA	0	0	0	0	NA	0	0.142857	NA	0	NA	0	0	0	0	0	0	0	0	0	0	0	0	0.0222222	0	0	0	0	0	0	0	0	0	NA	0	0	0	0	0	0	NA	0	0	0	0.037037	0	0	0	0	0	0	0	0	0	0	0	0	0	0	0	0	NA	0	0.0588235	0	0	0	0	NA	0	0	0	0.142857	0	0	0	0	NA	0	0	0	0	0	0	0	0	0	0	0	0	0	0	0	0.0588235	0	NA	0	0.04	0	0	0	0	0	0	0	0	0	0.0416667	0.0153846	0.0136986	0	0	0.0222222	NA	NA	0	0	0	0	0	0	0	0	0	0	0	0	NA	0	0.2	NA	0	NA	0	NA	0	0	1	1	0	0	NA	NA	0	0	0	NA	0	0.037037	NA	0	0	0	0.0588235	0	0	0	0	0	0	0	0	0	0	0	0	0	0	0	0	0	NA	0	0	0	NA	0	0	0	0	0.0322581	0.111111	0	0	0	0	NA	0	0	0	0	0	0	0	0	NA	0	0	0	0	0.2	0	0.0133333	0	0	0.0344828	0	0	0	0	0	0.0769231	0.0204082	0	0	0	0.037037	NA	0	0	NA	0	0.0769231	0	0	0	0	0	0	NA	0	0	0	0	0	0	0	0	0.142857	0	NA	NA	0	NA	0	0	0	0.0285714	0	0	0.0163934	0	0	0.0105263	0	0	0	0	0.0135135	0	0	0	0	0	0	0.010101	0	0	0.0117647	0	0	0.0052356	0.00584795	0.011236	0.00478469	0	0	0	0.00952381	0	0	0.00884956	0.00787402	0	0.0136986	0	0	0.00321543	0	0	0	0.0273224	0.0104167	0	0.00465116	0	0	0	0.0857143	0	0.0229008	0.030303	0	0.0666667	0.04	0.0526316	0	0	0	0	0	0	0.0153846	0.0277778	0.0044843	0.111111	0	0.046729	0.010101	0.025641	0.0138889	0	0.0175439	0	0	0.00613497	0	0.0192308	0	0	0.0144928	0.00502513	0.0075188	0.025641	0.0044843	0.0107527	0.0204082	0.0254545	0	0.049505	0.0307692	0	0.0891089	0.0666667	0.00540541	0.0289855	0.0172414	0.0171429	0.12	0	0	0	0	0	0	0.0731707	0.00884956	0	0	0.012987	0	0	0	0	0.00826446	0	0.0243902	0	0.0425532	0.00613497	0	0	0	0.015873	0.0384615	0.00869565	0.126761	0	0.0070922	0	0	NA	0	0.0169492	0	0.00584795	0.0285714	0.0140845	0	0	0	0	0.0144928	0	0	0.0117647	0.0135135	0	0.0212766	0.0377358	0.0515464	0.011236	0.025	0.025641	0.0193548	0.00564972	0.00613497	0	0	0.034965	0.00598802	0.00653595	0.106383	0.012987	0	0	0	0	0.00869565	0.0379747	0	0.0070922	0.0215827	0.108108	0	0	0.00529101	0.00534759	0.00689655	0.0144928	0	0.0246305	0	0.0243902	0	0.0243902	0	0	0	0.0131579	0	0	0	0.0135135	0	0.0165746	0.0136986	0.0163934	0.0526316	0.00900901	0	0.00636943	0.0285714	0	0.05	0.04	0.00740741	0.0309278	0.030303	0	0	0.0714286	0.00840336	0	0.0666667	0.029703	0	0	0.00840336	0.0491803	0	0	0.00952381	0.00952381	0	0.027027	0	0.010989	0	0.010101	0	0.0238095	0.0140845	0	0.0114943	0.0491803	0.0422535	0.0454545	0.123288	0.0576923	0	0	0.0243902	0	0.0526316	0.0384615	0.0128205	0	0.0461538	0	0	0.00884956	0.0531915	0.045977	0	0.0105263	0.00487805	0	0.00729927	0.00840336	0	0.027972	0	0.0075188	0.0180505	0.0144928	0	0.0588235	0.0352941	0	0	0.026087	0.0175439	0	0	0.00606061	0	0	0.0175439	0.0146341	0.00325733	0.0125	0	0	0.0555556	0	0.020202	0	0.0140845	0.00598802	0.00787402	0	0.00645161	0.00653595	0.00598802	0.056	0	0.00884956	0.0227273	0	0.0151515	0.027027	0.0198675	0.00645161	0.0408163	0.0212766	0.030303	0.0232558	0.0508475	0	0.030303	0.169811	0.0485437	0.0612245	0	0.0413223	0	0.00884956	0.024	0.0224719	0.0615385	0.00598802	0.00680272	0	0	0.00869565	0	0	0.0114943	0.0487805	0	0	0	0	0	0	0	0	0.012987	0.0136986	0.00877193	0	0.047619	0	0	0.0425532	0	0	0	0.011236	0.00492611	0.00584795	0	0	0	0	0	0	0	0	0	0	0.00990099	0	0	0	0	0	0	0	0	0.0175439	0.0322581	0	0.0138889	0.0126582	0	0	0.00613497	0.00408163	0.00487805	0.0105263	0.00877193	0.010989	0.0344828	0	0.00473934	0.0152284	0	0.0147059	0	0.00943396	0	0.00970874	0.00408163	0.00702576	0	0	0.0508475	0.02	0.0280374	0.0215827	0	0.0327869	0.0128205	0	0.008	0.025641	0	0.030303	0.0253165	0.00740741	0	0	0.00729927	0	0.013245	0	0.0212766	0	0.00598802	0	0.00414938	0.020202	0.0114286	0	0	0	0.00401606	0	0.026087	0	0	0.0574713	0	0	0.0434783	0	0	0	0	0	0	0	0	0.0434783	0	0.0377358	0.0465116	0.0410959	0	0.025	0.0322581	0.00900901	0.00699301	0.00990099	0	0	0.0196078	0	0	0.0422535	0.010989	0.008	0.00840336	0.0152284	0.0218978	0.00671141	0.00571429	0	0.00917431	0	0.02	0	0	0.0140845	0	0.0144928	0.101449	0	0	0	0.0103093	0.0434783	0	0	0	0	0.0222222	0.0204082	0	0.0357143	0.0188679	0	0.04	0.00460829	0.0442478	0	0.0106383	0	0.0107527	0	0	0.00884956	0.0285714	0	0	0	0.00909091	0	0.0185185	0	0	0.0263158	0.0196078	0.00934579	0	0.030303	0.00813008	0	0.00662252	0.0144928	0.0103093	0.0181818	0	0	0.0125	0.033557	0.00884956	0.00970874	0.008	0.0171429	0	0.0101695	0	0.012987	0	0.027027	0.0126582	0.0286738	0.0158014	0.00271003	0.00516351	0.00854701	0	0	0.00483092	0.00854701	0.00746269	0.00421941	0	0.0248756	0.0238095	0	0.00662252	0.0434783	0.0123457	0.0128205	0.00594059	0.0277186	0.00869565	0.00705882	0.00952381	0.00363636	0.00636943	0	0	0.00909091	0.0120482	0	0	0.153153	0	0.016129	0.003861	0.00970874	0	0.00917431	0.0447761	0.015873	0.0196078	0	0	0.00571429	0.0222222	0	0	0	0.0140845	0.00813008	0	0.0120482	0.038674	0.0326797	0.0277778	0.129032	0.0212766	0.0508475	0.0144928	0	0	0	0.0331126	0	0	0.0107527	0.0171821	0.00900901	0.0116279	0.0285714	0.0365854	0.0549451	0.016129	0.0710383	0.00392157	0.269231	0.023622	0.0461538	0	0	0.0140845	0.0333333	0	0.311475	0.0638298	0.0555556	0.263158	0.333333	0.0405405	0.04	0	0.031746	0	0	0	0.00507614	0	0	0.0126582	0.00934579	0	0	0	0.00564972	0	0.0103093	0	0	0.010989	0	0	0.0128205	0	0	0.00934579	0	0.00763359	0.00990099	0	0	0.0142857	0	0.0142857	0.00680272	0.00584795	0.0491803	0.0162866	0	0.020979	0.0102489	0.00689655	0	0	0.0105263	0	0	0.020979	0.0172414	0.0218978	0	0.0041841	0.00990099	0.00621118	0.0232558	0.0120482	0	0.027027	0	0.0318471	0	0	0	0.047619	0	0.0070922	0.0144928	0	0.0117096	0.0271399	0.0157895	0	0.00478469	0.0187793	0.0196078	0.0021692	0.00521739	0	0.0186335	0.0408163	0	0.0136364	0.0115473	0.0314136	0.0169492	0.0394737	0.0967742	0	0	0.0454545	0.0510949	0.135135	0.0113636	0.0227273	0.0434783	0.037037	0.0513834	0	0.0746269	0.0555556	0.00478469	0.0416667	0.0133333	0.0652174	0	0.179487	0	0	0.0149254	0.118644	0	0.012987	0.037037	0.00869565	0	0.0617284	0	0	0	0	0	0	0.0188679	0.0150376	0	0	0	0.00487805	0.00869565	0	0.002331	0	0.00327869	0.00278552	0	0.00374532	0.00980392	0.0235294	0	0	0.129032	0.0819672	0.179487	0.0506329	0	0.037037	0.202381	0.0378378	0.109756	0.0789474	0.0485437	0.0412844	0	0.0116279	0.105691	0.0310078	0.0447761	0.172816	0.193416	0.010101	0.0212766	0	0	0	0	0.0177515	0.00613497	0	0.0120482	0	0	0	0	0.142857	0	0	1	1	0.692308	1	1	1	1	0	0.00303951	0	0.00900901	0	0	0.173333	0.266055	0.012766	0.0762332	0	0.027027	0.00208333	0.000710732	0.0049505	0	0.475129	0.494424	0.509804	0	0	0	0	0.0166667	0	0	0.0071599	0	0.142857	0.00729927	0.0492754			1	1	0.930589184826473	1	1	1	1	1	1	0.939506172839506	1	1	1
ENSG00000077080_2_1/2_SE	ENSG00000077080	ACTL6B	ACTL6B_2_1/2_SE	FALSE	ENSG00000077080_2_	ACTL6B_2	NA	actin like 6B	SE	Unknown	FALSE	FALSE	"{\"seqnames\":\"7\",\"start\":100650135,\"end\":100655019,\"width\":4885,\"strand\":\"-\",\"type\":\"J\",\"splice5p\":\"NA\",\"splice3p\":\"NA\",\"featureID\":254082,\"geneID\":6413}"		ENSG00000077080_2_1/2_SE	1	0.987952	1	1	0.989247	0.983051	0.977778	1	1	0.982456	1	1	0.956522	1	1	1	1	1	1	0.964286	1	1	0.983607	1	1	1	1	0.993548	0.985507	1	1	1	0.992366	1	1	1	0.987952	0.962963	1	1	0.986842	0.985507	1	1	1	1	1	0.981132	1	1	1	1	1	1	1	1	1	1	1	1	1	1	1	1	1	1	1	1	1	1	1	1	1	1	0.971429	0.99115	0.983871	1	1	0.985915	1	1	1	1	0.983051	1	1	1	1	1	0.976744	1	1	1	1	0.976744	0.979592	1	1	0.966667	1	0.884615	1	1	0.982456	0.972222	0.977778	1	0.982143	1	0.981132	1	1	1	1	1	0.965517	1	1	0.989247	1	1	1	0.983607	1	1	1	1	1	1	1	1	1	1	1	1	1	1	1	0.930233	0.97561	1	0.983051	1	0.972973	0.976744	1	1	1	0.956522	0.984615	0.984615	1	1	0.962963	0.994475	0.977778	0.99187	0.992126	1	1	0.973684	1	0.941176	0.981132	0.974359	0.983051	1	1	1	1	0.967742	0.976	1	1	1	0.980392	0.987013	1	0.945455	1	1	1	1	1	1	0.976	1	0.985507	1	1	0.968421	1	0.978417	0.982759	1	1	1	0.949153	1	0.989247	1	1	1	1	0.987952	0.909091	1	1	1	0.983607	1	1	1	1	1	1	0.969697	1	1	1	1	1	0.97561	0.991453	0.989011	1	1	1	1	1	1	0.981132	1	0.9375	1	1	1	1	0.992126	0.987013	0.991453	1	0.991736	0.990291	1	1	0.991597	1	1	1	1	0.99187	1	0.970588	0.985075	1	0.977273	0.987013	1	1	0.989247	0.976744	1	1	0.990826	1	1	1	0.987654	0.979592	0.984615	1	1	1	0.988506	0.989247	0.952381	0.953846	1	0.992701	1	0.989474	0.95082	1	1	1	1	0.75	1	1	1	1	1	1	1	1	0.98	1	1	1	1	1	1	1	1	0.977376	1	0.944444	0.979167	1	1	1	0.982143	0.974026	1	0.988235	0.97561	1	1	0.980892	1	0.985714	0.971429	1	0.985915	1	1	1	0.987179	0.973684	0.990385	1	0.960452	0.987342	0.987952	0.984772	0.987805	1	0.990566	0.971098	0.984615	0.995349	0.984127	1	0.99435	1	0.978417	0.991071	0.947368	0.967742	0.993711	0.964706	0.984456	0.973451	0.933333	0.992248	1	1	1	1	1	1	1	1	1	1	1	1	1	NA	NA	1	NA	1	NA	1	1	1	1	1	1	1	1	1	1	1	1	1	1	1	1	1	1	1	1	1	1	1	0	1	1	NA	1	1	NA	1	1	1	1	NA	NA	NA	NA	1	1	1	NA	1	NA	1	0.909091	1	1	1	1	1	0.888889	1	1	0.933333	0.846154	1	1	1	1	1	1	NA	0.918919	1	1	1	0.857143	1	0.8	1	NA	1	0.953488	1	1	1	NA	NA	1	1	1	1	0.875	1	1	1	NA	1	NA	NA	NA	NA	NA	0.941176	1	1	NA	NA	NA	1	1	1	NA	1	0.666667	1	NA	1	1	1	NA	1	1	NA	NA	1	NA	NA	NA	1	1	1	1	NA	1	NA	1	NA	1	1	NA	1	1	1	NA	1	1	1	NA	NA	NA	1	1	1	1	1	1	0.5	1	1	1	1	1	0.9	1	1	1	1	1	1	0.909091	0.933333	0.8	1	1	1	1	1	1	1	0.666667	1	1	1	1	1	1	1	1	1	1	1	1	1	1	1	1	1	0	1	1	0.923077	1	0.971429	1	NA	0.833333	1	1	1	1	1	NA	1	1	1	1	NA	NA	1	1	NA	NA	1	0.933333	1	1	1	NA	NA	1	0.969697	1	1	1	NA	1	1	NA	1	NA	NA	1	1	1	1	1	1	1	NA	NA	1	1	1	NA	NA	1	NA	0.666667	1	1	1	0.941176	1	0.96	1	1	NA	1	0.857143	1	NA	1	1	1	NA	NA	1	1	NA	NA	1	1	1	1	1	0.857143	1	0.888889	1	1	1	1	1	1	1	1	1	1	NA	NA	1	NA	1	1	1	1	NA	1	0.857143	NA	1	NA	1	1	1	1	1	1	1	1	1	1	1	1	0.977778	1	1	1	1	1	1	1	1	1	NA	1	1	1	1	1	1	NA	1	1	1	0.962963	1	1	1	1	1	1	1	1	1	1	1	1	1	1	1	1	NA	1	0.941176	1	1	1	1	NA	1	1	1	0.857143	1	1	1	1	NA	1	1	1	1	1	1	1	1	1	1	1	1	1	1	1	0.941176	1	NA	1	0.96	1	1	1	1	1	1	1	1	1	0.958333	0.984615	0.986301	1	1	0.977778	NA	NA	1	1	1	1	1	1	1	1	1	1	1	1	NA	1	0.8	NA	1	NA	1	NA	1	1	0	0	1	1	NA	NA	1	1	1	NA	1	0.962963	NA	1	1	1	0.941176	1	1	1	1	1	1	1	1	1	1	1	1	1	1	1	1	1	NA	1	1	1	NA	1	1	1	1	0.967742	0.888889	1	1	1	1	NA	1	1	1	1	1	1	1	1	NA	1	1	1	1	0.8	1	0.986667	1	1	0.965517	1	1	1	1	1	0.923077	0.979592	1	1	1	0.962963	NA	1	1	NA	1	0.923077	1	1	1	1	1	1	NA	1	1	1	1	1	1	1	1	0.857143	1	NA	NA	1	NA	1	1	1	0.971429	1	1	0.983607	1	1	0.989474	1	1	1	1	0.986486	1	1	1	1	1	1	0.989899	1	1	0.988235	1	1	0.994764	0.994152	0.988764	0.995215	1	1	1	0.990476	1	1	0.99115	0.992126	1	0.986301	1	1	0.996785	1	1	1	0.972678	0.989583	1	0.995349	1	1	1	0.914286	1	0.977099	0.969697	1	0.933333	0.96	0.947368	1	1	1	1	1	1	0.984615	0.972222	0.995516	0.888889	1	0.953271	0.989899	0.974359	0.986111	1	0.982456	1	1	0.993865	1	0.980769	1	1	0.985507	0.994975	0.992481	0.974359	0.995516	0.989247	0.979592	0.974545	1	0.950495	0.969231	1	0.910891	0.933333	0.994595	0.971014	0.982759	0.982857	0.88	1	1	1	1	1	1	0.926829	0.99115	1	1	0.987013	1	1	1	1	0.991736	1	0.97561	1	0.957447	0.993865	1	1	1	0.984127	0.961538	0.991304	0.873239	1	0.992908	1	1	NA	1	0.983051	1	0.994152	0.971429	0.985915	1	1	1	1	0.985507	1	1	0.988235	0.986486	1	0.978723	0.962264	0.948454	0.988764	0.975	0.974359	0.980645	0.99435	0.993865	1	1	0.965035	0.994012	0.993464	0.893617	0.987013	1	1	1	1	0.991304	0.962025	1	0.992908	0.978417	0.891892	1	1	0.994709	0.994652	0.993103	0.985507	1	0.975369	1	0.97561	1	0.97561	1	1	1	0.986842	1	1	1	0.986486	1	0.983425	0.986301	0.983607	0.947368	0.990991	1	0.993631	0.971429	1	0.95	0.96	0.992593	0.969072	0.969697	1	1	0.928571	0.991597	1	0.933333	0.970297	1	1	0.991597	0.95082	1	1	0.990476	0.990476	1	0.972973	1	0.989011	1	0.989899	1	0.97619	0.985915	1	0.988506	0.95082	0.957746	0.954545	0.876712	0.942308	1	1	0.97561	1	0.947368	0.961538	0.987179	1	0.953846	1	1	0.99115	0.946809	0.954023	1	0.989474	0.995122	1	0.992701	0.991597	1	0.972028	1	0.992481	0.981949	0.985507	1	0.941176	0.964706	1	1	0.973913	0.982456	1	1	0.993939	1	1	0.982456	0.985366	0.996743	0.9875	1	1	0.944444	1	0.979798	1	0.985915	0.994012	0.992126	1	0.993548	0.993464	0.994012	0.944	1	0.99115	0.977273	1	0.984848	0.972973	0.980132	0.993548	0.959184	0.978723	0.969697	0.976744	0.949153	1	0.969697	0.830189	0.951456	0.938776	1	0.958678	1	0.99115	0.976	0.977528	0.938462	0.994012	0.993197	1	1	0.991304	1	1	0.988506	0.95122	1	1	1	1	1	1	1	1	0.987013	0.986301	0.991228	1	0.952381	1	1	0.957447	1	1	1	0.988764	0.995074	0.994152	1	1	1	1	1	1	1	1	1	1	0.990099	1	1	1	1	1	1	1	1	0.982456	0.967742	1	0.986111	0.987342	1	1	0.993865	0.995918	0.995122	0.989474	0.991228	0.989011	0.965517	1	0.995261	0.984772	1	0.985294	1	0.990566	1	0.990291	0.995918	0.992974	1	1	0.949153	0.98	0.971963	0.978417	1	0.967213	0.987179	1	0.992	0.974359	1	0.969697	0.974684	0.992593	1	1	0.992701	1	0.986755	1	0.978723	1	0.994012	1	0.995851	0.979798	0.988571	1	1	1	0.995984	1	0.973913	1	1	0.942529	1	1	0.956522	1	1	1	1	1	1	1	1	0.956522	1	0.962264	0.953488	0.958904	1	0.975	0.967742	0.990991	0.993007	0.990099	1	1	0.980392	1	1	0.957746	0.989011	0.992	0.991597	0.984772	0.978102	0.993289	0.994286	1	0.990826	1	0.98	1	1	0.985915	1	0.985507	0.898551	1	1	1	0.989691	0.956522	1	1	1	1	0.977778	0.979592	1	0.964286	0.981132	1	0.96	0.995392	0.955752	1	0.989362	1	0.989247	1	1	0.99115	0.971429	1	1	1	0.990909	1	0.981481	1	1	0.973684	0.980392	0.990654	1	0.969697	0.99187	1	0.993377	0.985507	0.989691	0.981818	1	1	0.9875	0.966443	0.99115	0.990291	0.992	0.982857	1	0.989831	1	0.987013	1	0.972973	0.987342	0.971326	0.984199	0.99729	0.994836	0.991453	1	1	0.995169	0.991453	0.992537	0.995781	1	0.975124	0.97619	1	0.993377	0.956522	0.987654	0.987179	0.994059	0.972281	0.991304	0.992941	0.990476	0.996364	0.993631	1	1	0.990909	0.987952	1	1	0.846847	1	0.983871	0.996139	0.990291	1	0.990826	0.955224	0.984127	0.980392	1	1	0.994286	0.977778	1	1	1	0.985915	0.99187	1	0.987952	0.961326	0.96732	0.972222	0.870968	0.978723	0.949153	0.985507	1	1	1	0.966887	1	1	0.989247	0.982818	0.990991	0.988372	0.971429	0.963415	0.945055	0.983871	0.928962	0.996078	0.730769	0.976378	0.953846	1	1	0.985915	0.966667	1	0.688525	0.93617	0.944444	0.736842	0.666667	0.959459	0.96	1	0.968254	1	1	1	0.994924	1	1	0.987342	0.990654	1	1	1	0.99435	1	0.989691	1	1	0.989011	1	1	0.987179	1	1	0.990654	1	0.992366	0.990099	1	1	0.985714	1	0.985714	0.993197	0.994152	0.95082	0.983713	1	0.979021	0.989751	0.993103	1	1	0.989474	1	1	0.979021	0.982759	0.978102	1	0.995816	0.990099	0.993789	0.976744	0.987952	1	0.972973	1	0.968153	1	1	1	0.952381	1	0.992908	0.985507	1	0.98829	0.97286	0.984211	1	0.995215	0.981221	0.980392	0.997831	0.994783	1	0.981366	0.959184	1	0.986364	0.988453	0.968586	0.983051	0.960526	0.903226	1	1	0.954545	0.948905	0.864865	0.988636	0.977273	0.956522	0.962963	0.948617	1	0.925373	0.944444	0.995215	0.958333	0.986667	0.934783	1	0.820513	1	1	0.985075	0.881356	1	0.987013	0.962963	0.991304	1	0.938272	1	1	1	1	1	1	0.981132	0.984962	1	1	1	0.995122	0.991304	1	0.997669	1	0.996721	0.997214	1	0.996255	0.990196	0.976471	1	1	0.870968	0.918033	0.820513	0.949367	1	0.962963	0.797619	0.962162	0.890244	0.921053	0.951456	0.958716	1	0.988372	0.894309	0.968992	0.955224	0.827184	0.806584	0.989899	0.978723	1	1	1	1	0.982249	0.993865	1	0.987952	1	1	1	1	0.857143	1	1	0	0	0.307692	0	0	0	0	1	0.99696	1	0.990991	1	1	0.826667	0.733945	0.987234	0.923767	1	0.972973	0.997917	0.999289	0.99505	1	0.524871	0.505576	0.490196	1	1	1	1	0.983333	1	1	0.99284	1	0.857143	0.992701	0.950725			0	0	0.069410815173527	0	0	0	0	0	0	0.0604938271604938	0	0	0
ENSG00000161082_4_2/2_SE	ENSG00000161082	CELF5	CELF5_4_2/2_SE	TRUE	ENSG00000161082_4_	CELF5_4	Cortical1	CUGBP Elav-like family member 5	SE	NMD candidate	TRUE	FALSE	"{\"seqnames\":[\"19\",\"19\",\"19\",\"19\",\"19\"],\"start\":[3278110,3278110,3278210,3278231,3278316],\"end\":[3278231,3278210,3278230,3278316,3281199],\"width\":[122,101,21,86,2884],\"strand\":[\"+\",\"+\",\"+\",\"+\",\"+\"],\"type\":[\"J\",\"J\",\"E\",\"E\",\"J\"],\"splice5p\":[\"NA\",\"NA\",\"TRUE\",\"FALSE\",\"NA\"],\"splice3p\":[\"NA\",\"NA\",\"FALSE\",\"TRUE\",\"NA\"],\"featureID\":[531861,531860,531864,531866,531868],\"geneID\":[13370,13370,13370,13370,13370]}"		ENSG00000161082_4_2/2_SE	0	0	0	0	0	0	0	0	0	0	0	0	0	0	0	0	0	0	0	0	0	0	0	0	0	0	0	0	0	0	0	0	0	0	0	0	0	0	0	0	0	0	0	0	0	0	0	0	0	0	0	0	0	0	0	0	0	0	0	0	0	0	0	0	0	0	0	0	0	0	0	0	0	0	0	0	0	0	0	0	0	0	0	0	0	0	0	0	0	0	0	0	0	0	0	0	0	0	0	0	0	0	0	0	0	0	0	0	0	0	0	0	0	0	0	0	0	0	0	0	0	0	0	0	0	0	0	0	0	0	0	0	0	0	0	0	0	0	0	0	0	0	0	0	0	0	0	0	0	0	0	0	0	0	0	0	0	0	0	0	0	0	0	0	0	0	0	0	0	0	0	0	0	0	0	0	0	0	0	0	0	0	0	0	0	0	0	0	0	0	0	0	0	0	0	0	0	0	0	0	0	0	0	0	0	0	0	0	0	0	0	0	0	0	0	0	0	0	0	0	0	0	0	0	0	0	0	0	0	0	0	0	0	0	0	0	0	0	0	0	0	0	0	0	0	0	0	0	0	0	0	0	0	0	0	0	0	0	0	0	0	0	0	0	0	0	0	0	0	0	0	0	0	0	0	0	0	0	0	0	0	0	0	0	0	0	0	0	0	0	0	0	0	0	0	0	0	0	0	0	0	0	0	0	0	0	0	0	0	0	0	0	0	0	0	0	0.00840336	0	0	0	0	0	0	0	0	0.00325733	0	0	0	0	0	0	0	0	0	0	0	0	0	0	0	0	0	0	0	0	0	0	0	0	0.00689655	0.0111524	0	0	0	0.00395257	0	NA	0	0	0	0	0	0	0	0	0	0	0	0	0	0	0	NA	0	0	0	0	0	0	0	0	0	0	0	0	0	0	0	0	0	0	0	0	0	0	0	0	0	0	0	0	0	0	0	0.111111	NA	0	0	0	0	NA	0	NA	0	0	0	0	0	0	0	0	0	0	0	0	0	0	0	0	0	0	0	0	0	0	0	0	0	0	0	0	0	0	0.037037	0	0	NA	0	0	0	0	0	0	0	0	0	0	0	0	0	0	0	NA	0	NA	0	0	NA	NA	0	0	0	0	NA	0	0	0	NA	0	0	0	0	0	NA	0	0	0	0	NA	0	0	0	NA	NA	NA	0	0	NA	NA	0	NA	0	0	0.111111	0	0	0	0	0	0	NA	0	0	0	0	NA	0	0	0	0	0	0	0.0344828	NA	0	0	0	0	0	0	0	0	0	0	0	0	0	0	0	0	0	NA	0	0	0	0	0	0	0	0	0	0	0	0	0	0	0	0	0	0	0	0	0	0	0	0	0	0	0	0	0	0	0	0	0	0	0	0	NA	0	0	0	0	NA	0	0	0	0	NA	0	0	0	0	0	0	0	0	0	0	0	0	0	0	0	NA	0	0	NA	0	NA	NA	0	0	0	0	0	0	0	0	0	0	NA	0	0	0	0	0.037037	0	0	0	0	0	0	NA	0	0	0	NA	0	0	0	0	0	0	0	0	0	0	0	0.0909091	0	0	0	0	0	0	0	0	0	NA	0	0	0	0	0	NA	0	0	NA	0	0	0	0	NA	0	0	NA	NA	0	0	0	0	0	0	0	0	0	0	0	0	0	0	0	0	0	0	0	0	0	NA	0	0	0	0	0	0	0	0	0	0	0	0	0	0	0	0	0	0	0	0	0	0	0	0	0	0	0	0	0	0	0	0	0.0434783	0	0	0	0	0	0	0	0	0	0	0	0	0	0	0	0	0	0	0	0	0	0	0	0	0	0	0	0	0	0	NA	0	0	0	0	0	0	0	0	0	0	0	0	0.027027	0	0	0	0.0322581	NA	0	0	0	NA	0	NA	NA	NA	0	0	0	0	0	0	0	0	NA	0	0	0	0	0	0	NA	NA	0	0	0	0	0	0	0	0	0	0	NA	0	0	0	0	0	0	0	0	0	0	0	0	0	0	0	0	0	0	0	0	0	0	0	0	0	0	0	0	0	0	0	0	0	0	0	0	0	0	0	0	0	0	0	0	0	0	0	0	0	0	0	0	0	0.1	0	0	0	0	0	0	0	0	0.008	0	0	0	0	0	0	0	0	0	0	0	0	0	0	0	0	NA	0	NA	0	0	0	0	0	0	0	0	NA	0	0	0	NA	0	0	0	0	0	0	0	0	0	0	0	0	0	0	0	0	0	0	0	0	0	0	0	0	0	0	0	0	0	0	0	0	0	0	0	0	0	0	0	0	0	0	0	0	0	0	0	0	0	0	0	0	0	0.00900901	0	0	0	0	0	0	0.0869565	0	0	0	0	0	0	0	0	0	0.0416667	0	0	0	0	0	0	0	0	0	0	0	0.00653595	0	0	0	0	0	0.0052356	0	0	0.003663	0	0.00578035	0	0.00689655	0	0.0598291	0.0153846	0	0	0.00840336	0	0	0	0	0	0	0	0	0.030303	0	0	0	0	0	0.0133333	0	0	0	0	0.015873	0	0	0	0	0	0	0	0	0	0.00653595	0	0	0	0	0	0	0	0.00970874	0	0	0	0	0	0	0	0	0	0	0	0	0	0	0	0	0	0	0	0	0	0	0	0.0114943	0	0	0	0	0	0	0	0	0	0.015625	0	0	0	0	0.0222222	0	0	0	0.0105263	0	0	0	0	0.0153846	0	0	0	0	0	0	0	0	0	0	0	0	0	0	0	0	0	0	0	0	0	0	0	0	0	0	0	0	0.025641	0	0	0	0	0	0	0	0	0	0	0	0	0	0	0	0	0	0	0	0	0	0	0	0	0.0192308	0	0.0315789	0	0.00840336	0	0	0	0	0	0	0	0.0285714	0	0	0	0.0193548	0.0104167	0	0	0	0	0	0	0.0212766	0	0	0	0.00296736	0	0	0.00787402	0	0	0	0	0.0108696	0	0	0	0	0	0	0	0	0	0	0	0	0	0	0	0	0.00689655	0	0	0	0	0	0.0188679	0	0	0.0117647	0	0	0	0	0.0117647	0	0	0	0.0322581	0.0105263	0	0	0.0185185	0.0277778	0.0280374	0	0	0	0	0	0.0151515	0.00722892	0	0	0	0	0	0	0	0	0	0	0	0	0.0277778	0	0	0	0	0	0	0	0	0	0	0	0	0	0	0	0	0	0	0	0	0	0	0	0	0	0	0	0	0	0	0	0	0	0	0	0	0	0.0147059	0	0	0	0	0	0	0	0	0	0	0	0	0	0	0	0	0	0	0	0	0	0	0	0	0	0	0	0	0	0	0	0	0	0	0	0	0	0	0.00666667	0	0	0	0	0	0	0	0	0	0	0	0	0	0	0	0	0	0	0	0	0.00546448	0	0	0	0	0	0	0	0	0	0	0	0	0	0	0	0.015625	0	0	0	0	0	0	0	0	0	0.00934579	0	0	0	0	0	0	0	0	0	0	0	0	0	0	0	0	0	0	0	0	0.0238095	0	0	0	0	0	0	0	0	0	0	0	0	0	0	0	0	0	0	0	0	0	0	0	0	0	0	0	0	0	0	0	0	0	0	0	0	0	0	0	0	0	0	0	0	0	0	0.00729927	0	0.0105263	0	0	0	0	0	0	0	0	0	0	0	0	0	0	0	0	0	0	0	0	0	0	0	0	0	0	0	0	0	0	0	0.00378788	0	0	0	0	0	0	0	0	0	0	0.00719424	0.0359712	0	0	0	0	0.0133333	0	0	0	0.0117647	0	0	0	0.00854701	0	0.0178571	0	0	0	0	0	0	0.00598802	0	0.0392157	0	0.0344828	0.016129	0	0.00645161	0	0.00564972	0.00502513	0	0.012987	0	0.00558659	0.00662252	0.00469484	0.039548	0.00546448	0	0.0227273	0.00315457	0.0608696	0.004329	0.038961	0.00840336	0	0	0	0	0.0967742	0.0547945	0.030303	0.205882	0.00917431	0.0166667	0	0	0	0	0	0	0	0	0	0	0	0	0	0	0	0	0	0	0	0.00389105	0	0	0	0	0	0	0	0	0	0	0	0	0	0	0	0	0	0	0	0	0	0	0	0	0	0	0	0	0	0	0	0	0	0	0	0	0	0	0	0.010989	0	0	0	0	0	0	0	0	0	0	0	0	0	0.0097561	0	0	0	0	0.0028169	0.027027	0	0.0046729	0	0.00280112	0	0.0114068	0.057971	0.0114943	0	0.0416667	0.010101	0.0196078	0	0	0.0120482	0.04	0.0225564	0	0.0121951	0.0282486	0	0.00826446	0.00952381	0.00793651	0	0.115044	0	0.008	0	0.0409357	0.0144928	0.00621118	0	0	0	0.0123457	0	0.05	0	0	0	0	0	0	0	0	0	0	0	0	0	0	0	0	0	0	0	0	0	0	0.0617284	0.0352941	0.121951	0.0428571	0	0.0566038	0.0612245	0	0.0925926	0	0.0309278	0.00649351	0.00826446	0.025	0.06	0	0	0.0672269	0.0163934	0	0	0	0	0	0	0	0	0	0	0	0	0	0	0	0	NA	1	1	1	0.393939	1	1	1	0	0	0	0	0	0	0.0542636	0.0955414	0.011236	0.00952381	0.0120482	0.0140845	0	0	0	0	0.346032	0.324503	0.283208	0	0	0	0.0243902	0	0.0181818	NA	NA	0	0	0.333333	0			0	0.00374531835205993	0.172815533980583	0	0.0177514792899408	0.00613496932515337	0	0.00980392156862745	0.0235294117647059	0.193415637860082	0.0120481927710843	0	0
ENSG00000161082_4_1/2_SE	ENSG00000161082	CELF5	CELF5_4_1/2_SE	FALSE	ENSG00000161082_4_	CELF5_4	NA	CUGBP Elav-like family member 5	SE	Unknown	TRUE	FALSE	"{\"seqnames\":\"19\",\"start\":3278110,\"end\":3281199,\"width\":3090,\"strand\":\"+\",\"type\":\"J\",\"splice5p\":\"NA\",\"splice3p\":\"NA\",\"featureID\":531862,\"geneID\":13370}"		ENSG00000161082_4_1/2_SE	1	1	1	1	1	1	1	1	1	1	1	1	1	1	1	1	1	1	1	1	1	1	1	1	1	1	1	1	1	1	1	1	1	1	1	1	1	1	1	1	1	1	1	1	1	1	1	1	1	1	1	1	1	1	1	1	1	1	1	1	1	1	1	1	1	1	1	1	1	1	1	1	1	1	1	1	1	1	1	1	1	1	1	1	1	1	1	1	1	1	1	1	1	1	1	1	1	1	1	1	1	1	1	1	1	1	1	1	1	1	1	1	1	1	1	1	1	1	1	1	1	1	1	1	1	1	1	1	1	1	1	1	1	1	1	1	1	1	1	1	1	1	1	1	1	1	1	1	1	1	1	1	1	1	1	1	1	1	1	1	1	1	1	1	1	1	1	1	1	1	1	1	1	1	1	1	1	1	1	1	1	1	1	1	1	1	1	1	1	1	1	1	1	1	1	1	1	1	1	1	1	1	1	1	1	1	1	1	1	1	1	1	1	1	1	1	1	1	1	1	1	1	1	1	1	1	1	1	1	1	1	1	1	1	1	1	1	1	1	1	1	1	1	1	1	1	1	1	1	1	1	1	1	1	1	1	1	1	1	1	1	1	1	1	1	1	1	1	1	1	1	1	1	1	1	1	1	1	1	1	1	1	1	1	1	1	1	1	1	1	1	1	1	1	1	1	1	1	1	1	1	1	1	1	1	1	1	1	1	1	1	1	1	1	1	1	0.991597	1	1	1	1	1	1	1	1	0.996743	1	1	1	1	1	1	1	1	1	1	1	1	1	1	1	1	1	1	1	1	1	1	1	1	0.993103	0.988848	1	1	1	0.996047	1	NA	1	1	1	1	1	1	1	1	1	1	1	1	1	1	1	NA	1	1	1	1	1	1	1	1	1	1	1	1	1	1	1	1	1	1	1	1	1	1	1	1	1	1	1	1	1	1	1	0.888889	NA	1	1	1	1	NA	1	NA	1	1	1	1	1	1	1	1	1	1	1	1	1	1	1	1	1	1	1	1	1	1	1	1	1	1	1	1	1	1	0.962963	1	1	NA	1	1	1	1	1	1	1	1	1	1	1	1	1	1	1	NA	1	NA	1	1	NA	NA	1	1	1	1	NA	1	1	1	NA	1	1	1	1	1	NA	1	1	1	1	NA	1	1	1	NA	NA	NA	1	1	NA	NA	1	NA	1	1	0.888889	1	1	1	1	1	1	NA	1	1	1	1	NA	1	1	1	1	1	1	0.965517	NA	1	1	1	1	1	1	1	1	1	1	1	1	1	1	1	1	1	NA	1	1	1	1	1	1	1	1	1	1	1	1	1	1	1	1	1	1	1	1	1	1	1	1	1	1	1	1	1	1	1	1	1	1	1	1	NA	1	1	1	1	NA	1	1	1	1	NA	1	1	1	1	1	1	1	1	1	1	1	1	1	1	1	NA	1	1	NA	1	NA	NA	1	1	1	1	1	1	1	1	1	1	NA	1	1	1	1	0.962963	1	1	1	1	1	1	NA	1	1	1	NA	1	1	1	1	1	1	1	1	1	1	1	0.909091	1	1	1	1	1	1	1	1	1	NA	1	1	1	1	1	NA	1	1	NA	1	1	1	1	NA	1	1	NA	NA	1	1	1	1	1	1	1	1	1	1	1	1	1	1	1	1	1	1	1	1	1	NA	1	1	1	1	1	1	1	1	1	1	1	1	1	1	1	1	1	1	1	1	1	1	1	1	1	1	1	1	1	1	1	1	0.956522	1	1	1	1	1	1	1	1	1	1	1	1	1	1	1	1	1	1	1	1	1	1	1	1	1	1	1	1	1	1	NA	1	1	1	1	1	1	1	1	1	1	1	1	0.972973	1	1	1	0.967742	NA	1	1	1	NA	1	NA	NA	NA	1	1	1	1	1	1	1	1	NA	1	1	1	1	1	1	NA	NA	1	1	1	1	1	1	1	1	1	1	NA	1	1	1	1	1	1	1	1	1	1	1	1	1	1	1	1	1	1	1	1	1	1	1	1	1	1	1	1	1	1	1	1	1	1	1	1	1	1	1	1	1	1	1	1	1	1	1	1	1	1	1	1	1	0.9	1	1	1	1	1	1	1	1	0.992	1	1	1	1	1	1	1	1	1	1	1	1	1	1	1	1	NA	1	NA	1	1	1	1	1	1	1	1	NA	1	1	1	NA	1	1	1	1	1	1	1	1	1	1	1	1	1	1	1	1	1	1	1	1	1	1	1	1	1	1	1	1	1	1	1	1	1	1	1	1	1	1	1	1	1	1	1	1	1	1	1	1	1	1	1	1	1	0.990991	1	1	1	1	1	1	0.913043	1	1	1	1	1	1	1	1	1	0.958333	1	1	1	1	1	1	1	1	1	1	1	0.993464	1	1	1	1	1	0.994764	1	1	0.996337	1	0.99422	1	0.993103	1	0.940171	0.984615	1	1	0.991597	1	1	1	1	1	1	1	1	0.969697	1	1	1	1	1	0.986667	1	1	1	1	0.984127	1	1	1	1	1	1	1	1	1	0.993464	1	1	1	1	1	1	1	0.990291	1	1	1	1	1	1	1	1	1	1	1	1	1	1	1	1	1	1	1	1	1	1	1	0.988506	1	1	1	1	1	1	1	1	1	0.984375	1	1	1	1	0.977778	1	1	1	0.989474	1	1	1	1	0.984615	1	1	1	1	1	1	1	1	1	1	1	1	1	1	1	1	1	1	1	1	1	1	1	1	1	1	1	1	0.974359	1	1	1	1	1	1	1	1	1	1	1	1	1	1	1	1	1	1	1	1	1	1	1	1	0.980769	1	0.968421	1	0.991597	1	1	1	1	1	1	1	0.971429	1	1	1	0.980645	0.989583	1	1	1	1	1	1	0.978723	1	1	1	0.997033	1	1	0.992126	1	1	1	1	0.98913	1	1	1	1	1	1	1	1	1	1	1	1	1	1	1	1	0.993103	1	1	1	1	1	0.981132	1	1	0.988235	1	1	1	1	0.988235	1	1	1	0.967742	0.989474	1	1	0.981481	0.972222	0.971963	1	1	1	1	1	0.984848	0.992771	1	1	1	1	1	1	1	1	1	1	1	1	0.972222	1	1	1	1	1	1	1	1	1	1	1	1	1	1	1	1	1	1	1	1	1	1	1	1	1	1	1	1	1	1	1	1	1	1	1	1	1	0.985294	1	1	1	1	1	1	1	1	1	1	1	1	1	1	1	1	1	1	1	1	1	1	1	1	1	1	1	1	1	1	1	1	1	1	1	1	1	1	0.993333	1	1	1	1	1	1	1	1	1	1	1	1	1	1	1	1	1	1	1	1	0.994536	1	1	1	1	1	1	1	1	1	1	1	1	1	1	1	0.984375	1	1	1	1	1	1	1	1	1	0.990654	1	1	1	1	1	1	1	1	1	1	1	1	1	1	1	1	1	1	1	1	0.97619	1	1	1	1	1	1	1	1	1	1	1	1	1	1	1	1	1	1	1	1	1	1	1	1	1	1	1	1	1	1	1	1	1	1	1	1	1	1	1	1	1	1	1	1	1	1	0.992701	1	0.989474	1	1	1	1	1	1	1	1	1	1	1	1	1	1	1	1	1	1	1	1	1	1	1	1	1	1	1	1	1	1	1	0.996212	1	1	1	1	1	1	1	1	1	1	0.992806	0.964029	1	1	1	1	0.986667	1	1	1	0.988235	1	1	1	0.991453	1	0.982143	1	1	1	1	1	1	0.994012	1	0.960784	1	0.965517	0.983871	1	0.993548	1	0.99435	0.994975	1	0.987013	1	0.994413	0.993377	0.995305	0.960452	0.994536	1	0.977273	0.996845	0.93913	0.995671	0.961039	0.991597	1	1	1	1	0.903226	0.945205	0.969697	0.794118	0.990826	0.983333	1	1	1	1	1	1	1	1	1	1	1	1	1	1	1	1	1	1	1	0.996109	1	1	1	1	1	1	1	1	1	1	1	1	1	1	1	1	1	1	1	1	1	1	1	1	1	1	1	1	1	1	1	1	1	1	1	1	1	1	1	0.989011	1	1	1	1	1	1	1	1	1	1	1	1	1	0.990244	1	1	1	1	0.997183	0.972973	1	0.995327	1	0.997199	1	0.988593	0.942029	0.988506	1	0.958333	0.989899	0.980392	1	1	0.987952	0.96	0.977444	1	0.987805	0.971751	1	0.991736	0.990476	0.992063	1	0.884956	1	0.992	1	0.959064	0.985507	0.993789	1	1	1	0.987654	1	0.95	1	1	1	1	1	1	1	1	1	1	1	1	1	1	1	1	1	1	1	1	1	1	0.938272	0.964706	0.878049	0.957143	1	0.943396	0.938776	1	0.907407	1	0.969072	0.993506	0.991736	0.975	0.94	1	1	0.932773	0.983607	1	1	1	1	1	1	1	1	1	1	1	1	1	1	1	1	NA	0	0	0	0.606061	0	0	0	1	1	1	1	1	1	0.945736	0.904459	0.988764	0.990476	0.987952	0.985915	1	1	1	1	0.653968	0.675497	0.716792	1	1	1	0.97561	1	0.981818	NA	NA	1	1	0.666667	1			1	0.99625468164794	0.827184466019418	1	0.982248520710059	0.993865030674847	1	0.990196078431373	0.976470588235294	0.806584362139918	0.987951807228916	1	1
ENSG00000075043_5_2/2_SE	ENSG00000075043	KCNQ2	KCNQ2_5_2/2_SE	FALSE	ENSG00000075043_5_	KCNQ2_5	NA	potassium voltage-gated channel subfamily Q member 2	SE	Unknown	TRUE	FALSE	"{\"seqnames\":[\"20\",\"20\",\"20\"],\"start\":[63442531,63442406,63439708],\"end\":[63444659,63442531,63442406],\"width\":[2129,126,2699],\"strand\":[\"-\",\"-\",\"-\"],\"type\":[\"J\",\"E\",\"J\"],\"splice5p\":[\"NA\",\"TRUE\",\"NA\"],\"splice3p\":[\"NA\",\"TRUE\",\"NA\"],\"featureID\":[580158,580156,580153],\"geneID\":[14785,14785,14785]}"		ENSG00000075043_5_2/2_SE	1	1	1	1	1	1	1	1	1	1	1	1	1	1	1	1	1	1	1	1	1	1	1	1	1	1	1	1	1	1	1	1	1	1	1	1	1	1	1	1	1	1	1	1	1	1	1	0.985714	1	1	1	1	1	1	1	1	1	1	1	1	1	1	1	1	1	1	1	1	1	1	1	1	1	1	1	1	1	1	1	1	0.980583	1	1	1	1	1	1	1	1	1	1	1	1	1	1	1	1	0.967742	1	1	1	1	1	1	1	1	1	1	1	1	1	1	1	1	1	1	1	1	1	1	1	1	1	1	1	1	1	1	1	1	1	1	1	1	1	1	1	1	1	1	1	1	1	1	1	1	1	1	1	1	1	1	1	1	1	1	1	1	1	1	1	1	1	1	1	1	1	1	1	1	1	1	1	1	1	1	1	1	1	1	1	1	1	1	1	1	1	1	1	1	1	1	1	1	1	1	1	1	1	1	1	1	1	1	1	1	1	1	1	1	1	1	1	1	1	1	1	1	1	1	1	1	1	1	1	1	1	1	1	1	1	1	1	1	1	0.974026	1	1	1	1	1	1	1	1	1	1	1	1	1	1	1	1	1	1	1	1	1	1	1	1	1	1	1	1	0.99262	1	1	0.990698	1	1	1	1	1	1	1	1	1	1	1	1	1	1	0.994859	1	1	1	1	0.984	1	1	1	0.988889	1	1	1	1	1	1	0.988506	1	1	1	1	1	1	1	0.997859	1	1	1	1	1	1	1	1	1	0.9801	1	1	1	1	1	1	1	1	0.987552	0.996644	1	1	1	1	1	1	1	1	1	1	1	1	0.995614	1	0.99637	1	1	1	1	1	1	1	1	0.979381	1	0.993976	1	1	0.954128	1	1	1	1	1	1	1	1	1	1	1	1	1	1	1	1	1	1	1	1	1	1	1	1	1	1	1	0.98	1	1	1	1	1	1	1	1	1	1	1	1	1	1	1	1	1	1	1	1	1	0.935484	1	0.904762	1	1	1	1	1	1	1	1	1	1	0.958333	1	1	1	1	1	1	1	1	1	0.92	1	0.876923	0.933333	1	0.959184	1	1	1	1	1	0.964602	0.928571	1	1	1	1	1	1	1	1	1	0.894737	1	1	1	1	1	1	0.969697	1	1	1	1	1	1	0.953488	1	1	1	1	1	1	1	1	1	1	1	0.888889	1	1	1	1	1	1	1	1	1	1	1	1	1	1	1	1	1	1	1	1	1	1	1	1	1	1	0.972603	0.9	1	1	1	0.942857	1	1	0.8	1	1	1	1	1	1	1	1	0.888889	1	1	1	1	1	1	1	1	1	1	0.971014	1	1	1	1	1	0.9375	1	1	1	1	0.95	1	1	1	1	1	1	1	0.942857	1	0.941176	1	1	1	0.952381	1	0.994859	1	1	1	0.980198	1	0.846154	1	1	1	0.848485	1	1	1	1	1	0.984252	1	0.9	1	1	1	0.960784	1	1	0.842105	1	1	1	1	1	1	1	1	1	1	1	0.909091	1	1	1	1	1	1	1	1	1	1	1	1	1	1	1	1	1	1	1	1	1	1	1	1	1	1	1	1	1	1	1	1	1	1	1	0.909091	1	0.9375	1	1	1	1	1	0.875	1	1	1	1	1	1	0.9375	1	1	1	1	1	1	1	1	0.911111	1	1	1	1	1	1	1	1	1	1	1	1	1	1	1	1	1	1	1	1	0.947368	1	1	1	1	1	1	1	1	1	1	1	1	1	1	1	1	1	1	1	1	1	1	1	1	1	1	1	1	1	1	1	0.932203	1	1	1	1	1	1	1	1	1	1	1	1	1	1	1	1	1	1	1	1	1	1	1	1	1	1	0.84	0.818182	0.888889	1	1	1	0.924528	1	1	0.882353	1	1	1	1	1	1	1	1	1	1	1	1	1	1	1	1	1	0.924528	1	0.666667	1	1	1	0.96875	1	0.985401	0.932203	0.959184	0.961538	0.965517	0.959184	0.903846	0.972028	0.949686	1	1	1	1	1	1	1	1	1	1	0.916667	1	1	1	1	1	1	1	1	1	1	1	1	1	0.9	1	0.9	1	1	1	1	1	1	1	1	1	1	1	1	1	1	1	1	0.961538	0.894737	1	0.866667	1	1	1	1	0.8125	0.941176	0.953488	1	1	1	1	1	1	1	1	0.947368	1	1	1	1	1	1	1	0.991489	1	1	0.916318	1	0.95	1	0.948718	1	1	0.947368	1	1	1	1	0.952381	1	1	1	1	1	1	1	1	0.772727	0.904762	0.893688	1	0.947368	1	1	0.956044	0.975309	0.948718	1	1	0.949153	1	1	1	1	1	1	1	1	1	0.794118	1	1	1	0.849057	1	1	1	1	1	1	1	1	1	1	1	1	1	1	1	1	1	1	1	1	1	1	1	1	1	1	1	1	1	1	0.995215	1	1	1	1	1	1	0.984032	0.982036	1	1	0.989899	1	1	1	1	1	1	1	1	1	1	1	1	1	1	1	1	1	1	1	0.994565	1	1	1	1	1	0.966102	1	1	1	1	1	0.97561	0.810526	1	0.989529	0.970588	1	1	1	0.98895	1	0.984375	0.868313	1	0.990099	0.993865	1	0.987461	0.992095	0.97541	1	1	1	1	0.993103	0.992883	1	0.994302	1	0.980392	1	1	1	1	1	0.984	0.992188	0.982301	1	0.951807	1	1	1	0.99373	0.994429	0.97551	1	0.978339	1	1	1	1	0.954128	1	1	0.986842	1	1	0.973214	1	1	1	1	1	1	1	1	1	1	1	1	1	1	0.943574	0.96319	0.990338	1	1	1	1	0.988701	1	1	1	1	1	1	1	0.977273	1	1	1	1	1	1	1	1	1	1	1	1	1	1	1	0.978261	0.993127	1	0.995575	1	1	0.971631	0.976744	1	1	0.986486	0.978417	1	1	1	1	0.964444	1	0.993377	1	1	0.993506	1	1	1	1	1	1	1	1	1	1	0.991416	1	0.989362	0.979487	1	1	1	1	0.976744	1	1	1	1	0.984375	1	1	0.992095	1	0.94697	0.984962	0.939394	1	0.939024	1	1	1	1	1	1	1	1	1	0.989691	1	1	1	1	1	1	1	1	1	1	1	1	1	1	1	0.972973	0.961353	0.961089	1	1	0.97973	1	0.931624	1	1	1	0.978836	1	1	1	0.986079	1	0.988636	0.991285	0.992883	1	1	1	1	1	1	1	0.996422	1	1	0.988304	0.980392	0.984733	1	0.989796	1	1	1	0.987315	1	1	1	1	0.996124	1	1	1	1	1	1	1	1	1	0.982906	0.974026	1	0.97619	0.993808	0.94832	1	1	0.966667	1	1	0.992095	1	0.983193	0.95122	1	1	0.955556	0.991266	0.98895	1	0.924686	0.964664	0.989899	1	0.989529	1	0.993651	0.994681	0.992701	0.96162	1	1	0.966942	0.970149	1	1	1	1	1	1	1	1	0.89441	1	1	1	1	1	0.995736	1	1	1	1	0.992	1	1	1	1	1	1	1	1	1	1	1	1	1	1	1	1	1	0.995906	1	1	1	1	1	1	1	1	1	1	1	1	1	1	1	1	1	1	1	1	1	1	0.995816	1	1	1	1	1	1	1	1	1	1	1	1	1	1	1	1	1	1	1	1	1	1	1	1	1	0.994152	1	1	1	1	1	1	1	0.994366	1	0.987013	1	1	1	1	1	1	1	1	1	1	1	1	1	0.992982	1	1	1	1	1	0.982301	1	1	1	1	1	0.986667	1	1	1	1	1	1	1	1	1	1	1	1	1	1	1	1	1	1	1	1	0.995726	1	1	1	1	1	1	1	1	1	1	1	1	1	1	0.995338	1	1	1	1	1	1	1	1	1	1	0.994638	1	1	1	1	1	1	1	1	1	1	1	1	1	0.994624	1	1	1	1	1	1	1	1	1	1	1	1	1	1	1	1	1	1	0.959494	1	1	1	1	1	1	1	1	1	1	1	1	1	1	1	1	1	1	1	1	1	1	1	1	1	1	1	1	1	1	1	0.987654	1	1	1	1	1	1	1	1	1	1	0.990741	0.942149	1	0.994318	1	1	0.990338	1	0.990244	1	0.988304	0.993548	1	1	1	1	0.982063	1	1	0.99064	1	0.992188	0.98892	0.947781	0.989637	0.952381	1	0.860963	0.944664	1	0.971831	0.993151	0.989796	1	0.991031	0.983562	0.990847	0.992908	0.962353	0.990074	0.97832	0.984416	0.989474	0.943723	0.988253	0.863415	0.963964	0.948454	0.987342	0.924686	0.995726	0.984556	1	0.841155	0.906137	0.942529	0.78	0.902439	0.979021	1	1	1	1	1	1	1	1	1	1	1	1	1	1	1	1	0.994203	1	1	0.877034	1	1	1	1	1	1	1	0.985981	0.992337	1	1	1	1	0.994536	1	1	1	1	1	1	1	1	1	1	1	1	1	1	1	1	1	1	1	1	1	1	1	1	1	0.983425	1	1	1	0.99061	0.988166	1	1	1	1	1	1	1	1	0.992674	1	1	1	1	1	0.945055	1	0.993988	1	0.996216	1	0.98419	0.92429	0.989583	1	0.897143	0.978022	0.977778	1	0.948052	0.969419	0.970149	0.981043	0.992	0.977099	0.935644	0.986207	0.99	0.981982	0.979381	0.996593	0.835294	0.986207	1	1	0.900585	0.991935	0.992424	0.9	1	1	0.977011	0.986711	0.957447	1	1	1	1	1	1	1	1	1	1	1	1	0.99619	1	1	1	1	1	1	1	1	1	0.958506	0.977654	0.84466	0.963415	0.995238	0.94152	0.918129	0.987315	0.947598	0.948052	0.954128	0.985876	0.990099	0.993902	0.911504	0.963855	0.992157	0.931765	0.921922	0.987261	1	1	1	1	1	1	1	1	1	0.948718	1	1	1	1	1	1	0.414634	0.625	0.52	0.709091	0.52381	0.542857	1	0.993921	0.994253	1	1	1	0.984848	0.679443	0.706546	0.717791	0.703125	0.804878	0.775701	1	1	1	1	0.758454	0.773399	0.733577	0.992958	1	1	0.802339	0.800858	0.733424	0.970899	0.954098	0.929122	0.527559	0.614618	0.518764			0	0	0.0672268907563025	0	0	0	0	0	0	0.0163934426229508	0	0	0
ENSG00000075043_5_1/2_SE	ENSG00000075043	KCNQ2	KCNQ2_5_1/2_SE	TRUE	ENSG00000075043_5_	KCNQ2_5	Cortical1	potassium voltage-gated channel subfamily Q member 2	SE	Mixed NMD/non-NMD candidate (Transcript-dependent)	TRUE	FALSE	"{\"seqnames\":\"20\",\"start\":63439708,\"end\":63444659,\"width\":4952,\"strand\":\"-\",\"type\":\"J\",\"splice5p\":\"NA\",\"splice3p\":\"NA\",\"featureID\":580154,\"geneID\":14785}"		ENSG00000075043_5_1/2_SE	0	0	0	0	0	0	0	0	0	0	0	0	0	0	0	0	0	0	0	0	0	0	0	0	0	0	0	0	0	0	0	0	0	0	0	0	0	0	0	0	0	0	0	0	0	0	0	0.0142857	0	0	0	0	0	0	0	0	0	0	0	0	0	0	0	0	0	0	0	0	0	0	0	0	0	0	0	0	0	0	0	0	0.0194175	0	0	0	0	0	0	0	0	0	0	0	0	0	0	0	0	0.0322581	0	0	0	0	0	0	0	0	0	0	0	0	0	0	0	0	0	0	0	0	0	0	0	0	0	0	0	0	0	0	0	0	0	0	0	0	0	0	0	0	0	0	0	0	0	0	0	0	0	0	0	0	0	0	0	0	0	0	0	0	0	0	0	0	0	0	0	0	0	0	0	0	0	0	0	0	0	0	0	0	0	0	0	0	0	0	0	0	0	0	0	0	0	0	0	0	0	0	0	0	0	0	0	0	0	0	0	0	0	0	0	0	0	0	0	0	0	0	0	0	0	0	0	0	0	0	0	0	0	0	0	0	0	0	0	0	0	0.025974	0	0	0	0	0	0	0	0	0	0	0	0	0	0	0	0	0	0	0	0	0	0	0	0	0	0	0	0	0.00738007	0	0	0.00930233	0	0	0	0	0	0	0	0	0	0	0	0	0	0	0.00514139	0	0	0	0	0.016	0	0	0	0.0111111	0	0	0	0	0	0	0.0114943	0	0	0	0	0	0	0	0.00214133	0	0	0	0	0	0	0	0	0	0.0199005	0	0	0	0	0	0	0	0	0.0124481	0.0033557	0	0	0	0	0	0	0	0	0	0	0	0	0.00438596	0	0.00362976	0	0	0	0	0	0	0	0	0.0206186	0	0.0060241	0	0	0.0458716	0	0	0	0	0	0	0	0	0	0	0	0	0	0	0	0	0	0	0	0	0	0	0	0	0	0	0	0.02	0	0	0	0	0	0	0	0	0	0	0	0	0	0	0	0	0	0	0	0	0	0.0645161	0	0.0952381	0	0	0	0	0	0	0	0	0	0	0.0416667	0	0	0	0	0	0	0	0	0	0.08	0	0.123077	0.0666667	0	0.0408163	0	0	0	0	0	0.0353982	0.0714286	0	0	0	0	0	0	0	0	0	0.105263	0	0	0	0	0	0	0.030303	0	0	0	0	0	0	0.0465116	0	0	0	0	0	0	0	0	0	0	0	0.111111	0	0	0	0	0	0	0	0	0	0	0	0	0	0	0	0	0	0	0	0	0	0	0	0	0	0	0.0273973	0.1	0	0	0	0.0571429	0	0	0.2	0	0	0	0	0	0	0	0	0.111111	0	0	0	0	0	0	0	0	0	0	0.0289855	0	0	0	0	0	0.0625	0	0	0	0	0.05	0	0	0	0	0	0	0	0.0571429	0	0.0588235	0	0	0	0.047619	0	0.00514139	0	0	0	0.019802	0	0.153846	0	0	0	0.151515	0	0	0	0	0	0.015748	0	0.1	0	0	0	0.0392157	0	0	0.157895	0	0	0	0	0	0	0	0	0	0	0	0.0909091	0	0	0	0	0	0	0	0	0	0	0	0	0	0	0	0	0	0	0	0	0	0	0	0	0	0	0	0	0	0	0	0	0	0	0	0.0909091	0	0.0625	0	0	0	0	0	0.125	0	0	0	0	0	0	0.0625	0	0	0	0	0	0	0	0	0.0888889	0	0	0	0	0	0	0	0	0	0	0	0	0	0	0	0	0	0	0	0	0.0526316	0	0	0	0	0	0	0	0	0	0	0	0	0	0	0	0	0	0	0	0	0	0	0	0	0	0	0	0	0	0	0	0.0677966	0	0	0	0	0	0	0	0	0	0	0	0	0	0	0	0	0	0	0	0	0	0	0	0	0	0	0.16	0.181818	0.111111	0	0	0	0.0754717	0	0	0.117647	0	0	0	0	0	0	0	0	0	0	0	0	0	0	0	0	0	0.0754717	0	0.333333	0	0	0	0.03125	0	0.0145985	0.0677966	0.0408163	0.0384615	0.0344828	0.0408163	0.0961538	0.027972	0.0503145	0	0	0	0	0	0	0	0	0	0	0.0833333	0	0	0	0	0	0	0	0	0	0	0	0	0	0.1	0	0.1	0	0	0	0	0	0	0	0	0	0	0	0	0	0	0	0	0.0384615	0.105263	0	0.133333	0	0	0	0	0.1875	0.0588235	0.0465116	0	0	0	0	0	0	0	0	0.0526316	0	0	0	0	0	0	0	0.00851064	0	0	0.083682	0	0.05	0	0.0512821	0	0	0.0526316	0	0	0	0	0.047619	0	0	0	0	0	0	0	0	0.227273	0.0952381	0.106312	0	0.0526316	0	0	0.043956	0.0246914	0.0512821	0	0	0.0508475	0	0	0	0	0	0	0	0	0	0.205882	0	0	0	0.150943	0	0	0	0	0	0	0	0	0	0	0	0	0	0	0	0	0	0	0	0	0	0	0	0	0	0	0	0	0	0	0.00478469	0	0	0	0	0	0	0.0159681	0.0179641	0	0	0.010101	0	0	0	0	0	0	0	0	0	0	0	0	0	0	0	0	0	0	0	0.00543478	0	0	0	0	0	0.0338983	0	0	0	0	0	0.0243902	0.189474	0	0.0104712	0.0294118	0	0	0	0.0110497	0	0.015625	0.131687	0	0.00990099	0.00613497	0	0.0125392	0.00790514	0.0245902	0	0	0	0	0.00689655	0.00711744	0	0.00569801	0	0.0196078	0	0	0	0	0	0.016	0.0078125	0.0176991	0	0.0481928	0	0	0	0.00626959	0.00557103	0.0244898	0	0.0216606	0	0	0	0	0.0458716	0	0	0.0131579	0	0	0.0267857	0	0	0	0	0	0	0	0	0	0	0	0	0	0	0.0564263	0.0368098	0.00966184	0	0	0	0	0.0112994	0	0	0	0	0	0	0	0.0227273	0	0	0	0	0	0	0	0	0	0	0	0	0	0	0	0.0217391	0.00687285	0	0.00442478	0	0	0.0283688	0.0232558	0	0	0.0135135	0.0215827	0	0	0	0	0.0355556	0	0.00662252	0	0	0.00649351	0	0	0	0	0	0	0	0	0	0	0.00858369	0	0.0106383	0.0205128	0	0	0	0	0.0232558	0	0	0	0	0.015625	0	0	0.00790514	0	0.0530303	0.0150376	0.0606061	0	0.0609756	0	0	0	0	0	0	0	0	0	0.0103093	0	0	0	0	0	0	0	0	0	0	0	0	0	0	0	0.027027	0.0386473	0.0389105	0	0	0.0202703	0	0.0683761	0	0	0	0.021164	0	0	0	0.0139211	0	0.0113636	0.0087146	0.00711744	0	0	0	0	0	0	0	0.00357782	0	0	0.0116959	0.0196078	0.0152672	0	0.0102041	0	0	0	0.012685	0	0	0	0	0.00387597	0	0	0	0	0	0	0	0	0	0.017094	0.025974	0	0.0238095	0.00619195	0.0516796	0	0	0.0333333	0	0	0.00790514	0	0.0168067	0.0487805	0	0	0.0444444	0.00873362	0.0110497	0	0.0753138	0.0353357	0.010101	0	0.0104712	0	0.00634921	0.00531915	0.00729927	0.0383795	0	0	0.0330579	0.0298507	0	0	0	0	0	0	0	0	0.10559	0	0	0	0	0	0.00426439	0	0	0	0	0.008	0	0	0	0	0	0	0	0	0	0	0	0	0	0	0	0	0	0.00409417	0	0	0	0	0	0	0	0	0	0	0	0	0	0	0	0	0	0	0	0	0	0	0.0041841	0	0	0	0	0	0	0	0	0	0	0	0	0	0	0	0	0	0	0	0	0	0	0	0	0	0.00584795	0	0	0	0	0	0	0	0.0056338	0	0.012987	0	0	0	0	0	0	0	0	0	0	0	0	0	0.00701754	0	0	0	0	0	0.0176991	0	0	0	0	0	0.0133333	0	0	0	0	0	0	0	0	0	0	0	0	0	0	0	0	0	0	0	0	0.0042735	0	0	0	0	0	0	0	0	0	0	0	0	0	0	0.004662	0	0	0	0	0	0	0	0	0	0	0.00536193	0	0	0	0	0	0	0	0	0	0	0	0	0	0.00537634	0	0	0	0	0	0	0	0	0	0	0	0	0	0	0	0	0	0	0.0405063	0	0	0	0	0	0	0	0	0	0	0	0	0	0	0	0	0	0	0	0	0	0	0	0	0	0	0	0	0	0	0	0.0123457	0	0	0	0	0	0	0	0	0	0	0.00925926	0.0578512	0	0.00568182	0	0	0.00966184	0	0.0097561	0	0.0116959	0.00645161	0	0	0	0	0.0179372	0	0	0.00936037	0	0.0078125	0.0110803	0.0522193	0.0103627	0.047619	0	0.139037	0.055336	0	0.028169	0.00684932	0.0102041	0	0.00896861	0.0164384	0.00915332	0.0070922	0.0376471	0.00992556	0.0216802	0.0155844	0.0105263	0.0562771	0.0117474	0.136585	0.036036	0.0515464	0.0126582	0.0753138	0.0042735	0.015444	0	0.158845	0.0938628	0.0574713	0.22	0.097561	0.020979	0	0	0	0	0	0	0	0	0	0	0	0	0	0	0	0	0.0057971	0	0	0.122966	0	0	0	0	0	0	0	0.0140187	0.00766284	0	0	0	0	0.00546448	0	0	0	0	0	0	0	0	0	0	0	0	0	0	0	0	0	0	0	0	0	0	0	0	0	0.0165746	0	0	0	0.00938967	0.0118343	0	0	0	0	0	0	0	0	0.00732601	0	0	0	0	0	0.0549451	0	0.00601202	0	0.0037843	0	0.0158103	0.0757098	0.0104167	0	0.102857	0.021978	0.0222222	0	0.0519481	0.030581	0.0298507	0.0189573	0.008	0.0229008	0.0643564	0.0137931	0.01	0.018018	0.0206186	0.00340716	0.164706	0.0137931	0	0	0.0994152	0.00806452	0.00757576	0.1	0	0	0.0229885	0.013289	0.0425532	0	0	0	0	0	0	0	0	0	0	0	0	0.00380952	0	0	0	0	0	0	0	0	0	0.0414938	0.0223464	0.15534	0.0365854	0.0047619	0.0584795	0.0818713	0.012685	0.0524017	0.0519481	0.0458716	0.0141243	0.00990099	0.00609756	0.0884956	0.0361446	0.00784314	0.0682353	0.0780781	0.0127389	0	0	0	0	0	0	0	0	0	0.0512821	0	0	0	0	0	0	0.585366	0.375	0.48	0.290909	0.47619	0.457143	0	0.00607903	0.00574713	0	0	0	0.0151515	0.320557	0.293454	0.282209	0.296875	0.195122	0.224299	0	0	0	0	0.241546	0.226601	0.266423	0.00704225	0	0	0.197661	0.199142	0.266576	0.0291005	0.0459016	0.0708783	0.472441	0.385382	0.481236			1	1	0.932773109243697	1	1	1	1	1	1	0.983606557377049	1	1	1
ENSG00000124788_1_2/2_SE	ENSG00000124788	ATXN1	ATXN1_1_2/2_SE	TRUE	ENSG00000124788_1_	ATXN1_1	Cortical1	ataxin 1	SE	Not NMD candidate	TRUE	FALSE	"{\"seqnames\":[\"6\",\"6\",\"6\"],\"start\":[16589513,16589446,16585907],\"end\":[16657776,16589513,16589446],\"width\":[68264,68,3540],\"strand\":[\"-\",\"-\",\"-\"],\"type\":[\"J\",\"E\",\"J\"],\"splice5p\":[\"NA\",\"TRUE\",\"NA\"],\"splice3p\":[\"NA\",\"TRUE\",\"NA\"],\"featureID\":[239787,239785,239782],\"geneID\":[6291,6291,6291]}"		ENSG00000124788_1_2/2_SE	0	0	0	0	0	0	0	0	0	0	0	0.0169492	0	0	0	0	0	0	0	0	0	0	0	0	0	0	0	0	0	0	0	0	0	0	0	0	0	0	0	0	0	0	0	0	0	0	0	0	0	0	0	0	0	0	0	0	0	0	0	0	0	0	0	0	0	0	0	0	0	0	0	0	0	0	0	0	0	0	0	0	0	0	0	0	0	0	0	0	0	0	0	0	0	0	0	0	0	0	0	0	0	0	0	0	0	0	0	0	0	0	0	0	0	0	0	0	0	0	0	0	0	0	0	0	0	0	0	0	0	0	0	0	0	0	0.0111111	0	0	0	0	0	0	0	0	0	0	0	0	0	0	0	0	0	0	0	0	0	0	0	0	0	0	0	0	0	0	0	0	0	0	0	0	0	0	0	0	0	0	0	0	0	0	0.00699301	0	0	0	0	0	0	0	0	0	0	0	0	0	0	0	0	0	0	0	0	0	0	0	0	0	0	0	0	0.0294118	0	0	0	0	0	0	0	0	0	0	0	0	0	0	0	0	0.0075188	0	0	0	0	0	0	0	0	0	0	0	0	0	0	0	0	0	0	0	0	0	0	0	0	0	0	0	0	0	0	0	0	0	0	0	0	0	0	0	0	0	0	0	0	0	0	0	0	0	0	0	0	0	0	0	0	0	0	0	0	0	0	0	0	0	0	0	0	0	0	0	0	0	0	0	0	0	0	0	0	0	0	0	0.00254453	0	0	0	0	0.0117647	0	0	0	0	0	0	0.00303951	0	0.00518135	0	0	0	0	0	0	0	0	0.0119048	0	0	0	0	0	0.00346021	0	0.0044843	0	0	0	0	0	0	0.003367	0.0178571	0.015544	0	0	0	0.0157068	0	0	0	0	0	0	0	0	0	0	0	0	0	0	0	0	0	0	0	0	0	0	0	0	0	0	0.00429185	0	0	0.00662252	0	0	0	0	0	0	0	0	0	0	0	0	0	0	0	0	0	0	0.0153846	0	0	0	0	0	0	0	0.0111524	0	0	0	0	0	0	0	0	0.0136986	0	0	0	0	0	0	0	0	0.0105263	0	0	0	0	0	0	0	0	0	0	0	0	0	0	0	0	0	0	0	0	0	0	0	0	0	0	0	0	0.0138889	0.00497512	0	0.0123457	0	0	0	0	0.0107527	0	0	0.00854701	0	0	0	0	0	0	0	0.0149254	0	0	0.0136986	0	0	0	0	0	0	0	0	0	0	0	0	0	0	0	0.00961538	0	0	0	0	0	0	0	0	0	0	0	0	0	0	0	0	0	0	0	0	0	0	0.0140845	0.0107527	0.00869565	0	0.008	0	0	0	0	0	0	0	0	0.00238663	0	0	0	0	0	0	0	0	0	0	0	0	0	0	0	0	0	0.00952381	0.00680272	0	0	0	0	0	0	0.00763359	0	0	0	0	0	0	0	0	0	0	0	0	0	0	0	0	0	0	0	0	0	0	0	0	0	0	0	0	0	0	0	0	0	0	0	0	0.00689655	0	0	0	0	0	0	0	0	0	0	0	0	0	0	0.0103093	0	0	0	0	0	0	0	0	0	0	0	0	0	0.0116279	0	0	0	0	0	0	0	0	0.00414938	0	0	0	0	0	0	0	0	0	0	0	0	0	0	0	0	0	0	0	0	0	0	0	0	0	0	0	0	0	0	0	0	0	0	0	0.00558659	0	0	0	0	0	0	0	0	0	0	0	0	0	0	0	0	0	0	0	0	0	0	0	0	0	0	0	0	0	0	0	0	0	0	0	0	0	0	0	0	0	0	0	0	0	0	0	0	0	0	0	0	0	0	0	0	0	0	0	0	0	0	0	0.0111111	0	0	0	0	0	0	0.0104167	0	0	0	0	0	0	0	0	0	0	0	0	0	0	0	0	0	0	0	0	0	0	0	0	0	0	0	0	0	0	0	0	0	0.00598802	0	0	0.00653595	0	0	0	0	0	0	0	0	0	0.0121951	0.00492611	0.00534759	0	0	0	0	0	0	0	0	0	0	0	0	0	0	0	0	0	0	0	0	0	0	0	0	0	0	0	0	0	0	0	0	0	0	0	0	0	0	0	0	0	0	0	0	0	0	0	0	0	0	0	0	0	0.0125	0	0	0	0	0.00222717	0	0	0.00568182	0	0	0	0	0	0	0	0	0	0	0	0	0.00699301	0	0	0	0	0	0	0	0	0	0	0.00242131	0	0	0	0.00483092	0	0.010989	0	0	0	0	0	0	0	0	0	0	0.00900901	0	0	0	0	0	0	0	0	0	0	0	0	0	0	0	0	0	0	0	0	0.00980392	0	0	0	0	0	0	0	0	0.00440529	0	0	0	0	0	0	0	0	0.00303951	0	0	0	0	0	0	0	0	0	0	0	0	0	0	0	0	0	0	0.00258398	0	0	0	0	0	0	0	0	0	0.0031348	0	0	0	0	0	0.0320513	0	0	0	0	0.00952381	0.00529101	0.008	0	0.00819672	0.015873	0	0	0	0.00653595	0	0	0.032967	0	0.0144928	0	0	0	0	0.0242826	0	0	0	0	0	0	0	0	0.00401606	0	0	0	0	0.00288184	0.008	0	0.0198675	0.00429185	0	0.0679612	0.019802	0	0	0.0165746	0.0124481	0.0192308	0	0	0	0	0	0.00452489	0.04	0	0.00485437	0	0	0	0.00934579	0	0	0	0	0.0144928	0.0105263	0	0	0	0	0.00483092	0	0	0.0169492	0.0449438	0	0.00763359	0.0075188	0	0	0	0	0	0	0	0	0	0	0.0070922	0	0	0	0	0	0	0	0	0	0	0	0	0	0	0.00847458	0	0	0.0176991	0.00440529	0	0	0	0	0	0	0	0	0.0121951	0	0	0.00460829	0	0.00534759	0	0.00309598	0	0	0	0.00327869	0	0	0	0	0	0	0.00552486	0.00529101	0	0	0	0	0.037037	0	0	0	0.00769231	0.0119522	0	0	0	0	0	0	0.00833333	0	0.00943396	0.0179949	0.0106383	0.00552486	0	0.0144928	0	0	0	0	0	0	0	0.00793651	0	0	0.00343643	0.00854701	0	0	0	0	0	0.0267857	0	0	0	0	0	0.0152672	0.0294118	0.00518135	0.0786517	0.0200803	0	0.0115607	0.0291262	0	0.0117647	0	0.00215054	0	0	0.008	0	0	0.0104167	0.00238663	0	0.0150754	0	0.0200573	0	0	0.0128755	0.003663	0	0	0.00613497	0	0	0.00826446	0	0.00408163	0	0.00558659	0.00534759	0	0	0.00321543	0	0	0	0	0	0	0	0	0	0	0	0.00411523	0	0	0.011236	0.00598802	0	0	0	0.015873	0	0.00934579	0	0	0.00374532	0	0	0.0103093	0.0133333	0	0	0.0110701	0.0276243	0.0175439	0	0	0.0119522	0.0192308	0.00383142	0.00389105	0	0.0041841	0	0	0.0111524	0	0	0	0	0	0	0	0	0.00529101	0	0	0	0	0	0	0	0	0.00487805	0	0	0	0	0	0	0.00578035	0	0	0	0	0	0	0	0	0	0	0	0	0	0	0	0	0	0	0	0	0	0.00371747	0	0	0	0	0	0	0	0	0	0	0	0	0	0	0	0	0	0	0	0	0.00377358	0	0.00304878	0	0	0.00383142	0.00116959	0	0	0	0	0	0.0140845	0	0	0	0	0	0	0	0	0.003861	0	0	0	0.003003	0	0	0	0	0	0	0	0	0	0	0	0	0	0	0	0	0	0.00211416	0	0	0	0.00266667	0	0	0	0	0	0	0	0.00653595	0	0	0.00502513	0.0248756	0.0147059	0	0	0	0	0	0	0	0	0.0162162	0	0	0	0	0	0	0	0	0	0	0	0.00564972	0	0	0	0	0	0	0	0	0	0.00411523	0	0	0	0.00546448	0	0	0	0	0	0	0	0	0.0119048	0	0	0	0	0	0	0	0	0	0	0	0	0	0	0	0	0	0	0	0	0	0	0	0	0	0	0	0	0.00543478	0	0	0	0	0.00874636	0.0186335	0	0	0	0	0	0	0	0	0	0	0	0	0	0	0	0	0.00294985	0	0	0.00934579	0.002849	0	0	0.00680272	0	0	0	0	0	0	0	0.00646831	0	0	0	0.00143472	0	0	0.00571429	0	0	0	0	0.033557	0	0	0	0.015625	0.00970874	0.00740741	0	0	0	0.00429185	0	0	0.0313901	0	0.0166667	0	0	0.00438596	0	0	0.0078125	0.00990099	0.00469484	0.0381679	0.011236	0.0440252	0.0582524	0	0	0	0.00884956	0	0	0.0246914	0	0.0044843	0.0160772	0.0206897	0	0.00425532	0.0128755	0.0151515	0.00869565	0.0212766	0.00719424	0.012987	0	0.0394265	0.00507614	0.0126582	0	0.0612245	0.0666667	0.0224719	0.0625	0.0232558	0.00540541	0.0183486	0	0	0	0	0	0.00325733	0	0	0	0	0	0.00645161	0	0	0	0	0	0	0	0	0	0	0	0	0	0.00167504	0	0	0	0	0	0	0	0	0	0	0	0	0	0	0	0	0.00392157	0.00452489	0	0.00772201	0	0	0	0	0	0	0	0	0	0	0	0	0	0	0	0	0	0.00854701	0	0	0.00194175	0.00668896	0	0	0	0	0.00958466	0	0.00125786	0	0	0	0.0235294	0	0.0033557	0	0.00512821	0	0.00900901	0.0337079	0.0188679	0	0.016129	0.00961538	0.0291262	0.0198675	0	0	0.0152672	0	0	0.0169492	0.0344828	0	0	0.00529101	0.0456853	0	0.042735	0	0	0.00473934	0.0597015	0.0208333	0.00613497	0.0251256	0	0	0.00512821	0.00584795	0.0322581	0	0	0	0	0	0	0	0	0	0	0.00478469	0	0	0	0	0.00377358	0	0	0.00293255	0.00392157	0.00302115	0	0.0143541	0.0243902	0.075	0.0649351	0	0.0238095	0.086262	0.0120482	0.0551471	0	0.0181818	0.0354223	0	0.0075188	0.0550459	0.0311615	0.00540541	0.103914	0.0698925	0	0	0	0	0	0	0	0	0	0	0	0	0	0	0	0	0	0.268293	0.575758	0.268293	0.238095	0.1	0.3	0	0	0	0	0	0	0	0.024	0.0105263	0	0	0	0	0	0	0	0	0.135135	0.0943396	0.0847458	0	0	0	NA	0	0	0	0.00719424	0	0.035533	0.044335	0.0196078			1	1	0.931764705882353	1	1	1	1	1	1	0.921921921921922	1	1	1
ENSG00000124788_1_1/2_SE	ENSG00000124788	ATXN1	ATXN1_1_1/2_SE	FALSE	ENSG00000124788_1_	ATXN1_1	NA	ataxin 1	SE	Unknown	TRUE	FALSE	"{\"seqnames\":\"6\",\"start\":16585907,\"end\":16657776,\"width\":71870,\"strand\":\"-\",\"type\":\"J\",\"splice5p\":\"NA\",\"splice3p\":\"NA\",\"featureID\":239783,\"geneID\":6291}"		ENSG00000124788_1_1/2_SE	1	1	1	1	1	1	1	1	1	1	1	0.983051	1	1	1	1	1	1	1	1	1	1	1	1	1	1	1	1	1	1	1	1	1	1	1	1	1	1	1	1	1	1	1	1	1	1	1	1	1	1	1	1	1	1	1	1	1	1	1	1	1	1	1	1	1	1	1	1	1	1	1	1	1	1	1	1	1	1	1	1	1	1	1	1	1	1	1	1	1	1	1	1	1	1	1	1	1	1	1	1	1	1	1	1	1	1	1	1	1	1	1	1	1	1	1	1	1	1	1	1	1	1	1	1	1	1	1	1	1	1	1	1	1	1	0.988889	1	1	1	1	1	1	1	1	1	1	1	1	1	1	1	1	1	1	1	1	1	1	1	1	1	1	1	1	1	1	1	1	1	1	1	1	1	1	1	1	1	1	1	1	1	1	0.993007	1	1	1	1	1	1	1	1	1	1	1	1	1	1	1	1	1	1	1	1	1	1	1	1	1	1	1	1	0.970588	1	1	1	1	1	1	1	1	1	1	1	1	1	1	1	1	0.992481	1	1	1	1	1	1	1	1	1	1	1	1	1	1	1	1	1	1	1	1	1	1	1	1	1	1	1	1	1	1	1	1	1	1	1	1	1	1	1	1	1	1	1	1	1	1	1	1	1	1	1	1	1	1	1	1	1	1	1	1	1	1	1	1	1	1	1	1	1	1	1	1	1	1	1	1	1	1	1	1	1	1	1	0.997455	1	1	1	1	0.988235	1	1	1	1	1	1	0.99696	1	0.994819	1	1	1	1	1	1	1	1	0.988095	1	1	1	1	1	0.99654	1	0.995516	1	1	1	1	1	1	0.996633	0.982143	0.984456	1	1	1	0.984293	1	1	1	1	1	1	1	1	1	1	1	1	1	1	1	1	1	1	1	1	1	1	1	1	1	1	0.995708	1	1	0.993377	1	1	1	1	1	1	1	1	1	1	1	1	1	1	1	1	1	1	0.984615	1	1	1	1	1	1	1	0.988848	1	1	1	1	1	1	1	1	0.986301	1	1	1	1	1	1	1	1	0.989474	1	1	1	1	1	1	1	1	1	1	1	1	1	1	1	1	1	1	1	1	1	1	1	1	1	1	1	1	0.986111	0.995025	1	0.987654	1	1	1	1	0.989247	1	1	0.991453	1	1	1	1	1	1	1	0.985075	1	1	0.986301	1	1	1	1	1	1	1	1	1	1	1	1	1	1	1	0.990385	1	1	1	1	1	1	1	1	1	1	1	1	1	1	1	1	1	1	1	1	1	1	0.985915	0.989247	0.991304	1	0.992	1	1	1	1	1	1	1	1	0.997613	1	1	1	1	1	1	1	1	1	1	1	1	1	1	1	1	1	0.990476	0.993197	1	1	1	1	1	1	0.992366	1	1	1	1	1	1	1	1	1	1	1	1	1	1	1	1	1	1	1	1	1	1	1	1	1	1	1	1	1	1	1	1	1	1	1	1	0.993103	1	1	1	1	1	1	1	1	1	1	1	1	1	1	0.989691	1	1	1	1	1	1	1	1	1	1	1	1	1	0.988372	1	1	1	1	1	1	1	1	0.995851	1	1	1	1	1	1	1	1	1	1	1	1	1	1	1	1	1	1	1	1	1	1	1	1	1	1	1	1	1	1	1	1	1	1	1	0.994413	1	1	1	1	1	1	1	1	1	1	1	1	1	1	1	1	1	1	1	1	1	1	1	1	1	1	1	1	1	1	1	1	1	1	1	1	1	1	1	1	1	1	1	1	1	1	1	1	1	1	1	1	1	1	1	1	1	1	1	1	1	1	1	0.988889	1	1	1	1	1	1	0.989583	1	1	1	1	1	1	1	1	1	1	1	1	1	1	1	1	1	1	1	1	1	1	1	1	1	1	1	1	1	1	1	1	1	0.994012	1	1	0.993464	1	1	1	1	1	1	1	1	1	0.987805	0.995074	0.994652	1	1	1	1	1	1	1	1	1	1	1	1	1	1	1	1	1	1	1	1	1	1	1	1	1	1	1	1	1	1	1	1	1	1	1	1	1	1	1	1	1	1	1	1	1	1	1	1	1	1	1	1	1	0.9875	1	1	1	1	0.997773	1	1	0.994318	1	1	1	1	1	1	1	1	1	1	1	1	0.993007	1	1	1	1	1	1	1	1	1	1	0.997579	1	1	1	0.995169	1	0.989011	1	1	1	1	1	1	1	1	1	1	0.990991	1	1	1	1	1	1	1	1	1	1	1	1	1	1	1	1	1	1	1	1	0.990196	1	1	1	1	1	1	1	1	0.995595	1	1	1	1	1	1	1	1	0.99696	1	1	1	1	1	1	1	1	1	1	1	1	1	1	1	1	1	1	0.997416	1	1	1	1	1	1	1	1	1	0.996865	1	1	1	1	1	0.967949	1	1	1	1	0.990476	0.994709	0.992	1	0.991803	0.984127	1	1	1	0.993464	1	1	0.967033	1	0.985507	1	1	1	1	0.975717	1	1	1	1	1	1	1	1	0.995984	1	1	1	1	0.997118	0.992	1	0.980132	0.995708	1	0.932039	0.980198	1	1	0.983425	0.987552	0.980769	1	1	1	1	1	0.995475	0.96	1	0.995146	1	1	1	0.990654	1	1	1	1	0.985507	0.989474	1	1	1	1	0.995169	1	1	0.983051	0.955056	1	0.992366	0.992481	1	1	1	1	1	1	1	1	1	1	0.992908	1	1	1	1	1	1	1	1	1	1	1	1	1	1	0.991525	1	1	0.982301	0.995595	1	1	1	1	1	1	1	1	0.987805	1	1	0.995392	1	0.994652	1	0.996904	1	1	1	0.996721	1	1	1	1	1	1	0.994475	0.994709	1	1	1	1	0.962963	1	1	1	0.992308	0.988048	1	1	1	1	1	1	0.991667	1	0.990566	0.982005	0.989362	0.994475	1	0.985507	1	1	1	1	1	1	1	0.992063	1	1	0.996564	0.991453	1	1	1	1	1	0.973214	1	1	1	1	1	0.984733	0.970588	0.994819	0.921348	0.97992	1	0.988439	0.970874	1	0.988235	1	0.997849	1	1	0.992	1	1	0.989583	0.997613	1	0.984925	1	0.979943	1	1	0.987124	0.996337	1	1	0.993865	1	1	0.991736	1	0.995918	1	0.994413	0.994652	1	1	0.996785	1	1	1	1	1	1	1	1	1	1	1	0.995885	1	1	0.988764	0.994012	1	1	1	0.984127	1	0.990654	1	1	0.996255	1	1	0.989691	0.986667	1	1	0.98893	0.972376	0.982456	1	1	0.988048	0.980769	0.996169	0.996109	1	0.995816	1	1	0.988848	1	1	1	1	1	1	1	1	0.994709	1	1	1	1	1	1	1	1	0.995122	1	1	1	1	1	1	0.99422	1	1	1	1	1	1	1	1	1	1	1	1	1	1	1	1	1	1	1	1	1	0.996283	1	1	1	1	1	1	1	1	1	1	1	1	1	1	1	1	1	1	1	1	0.996226	1	0.996951	1	1	0.996169	0.99883	1	1	1	1	1	0.985915	1	1	1	1	1	1	1	1	0.996139	1	1	1	0.996997	1	1	1	1	1	1	1	1	1	1	1	1	1	1	1	1	1	0.997886	1	1	1	0.997333	1	1	1	1	1	1	1	0.993464	1	1	0.994975	0.975124	0.985294	1	1	1	1	1	1	1	1	0.983784	1	1	1	1	1	1	1	1	1	1	1	0.99435	1	1	1	1	1	1	1	1	1	0.995885	1	1	1	0.994536	1	1	1	1	1	1	1	1	0.988095	1	1	1	1	1	1	1	1	1	1	1	1	1	1	1	1	1	1	1	1	1	1	1	1	1	1	1	1	0.994565	1	1	1	1	0.991254	0.981366	1	1	1	1	1	1	1	1	1	1	1	1	1	1	1	1	0.99705	1	1	0.990654	0.997151	1	1	0.993197	1	1	1	1	1	1	1	0.993532	1	1	1	0.998565	1	1	0.994286	1	1	1	1	0.966443	1	1	1	0.984375	0.990291	0.992593	1	1	1	0.995708	1	1	0.96861	1	0.983333	1	1	0.995614	1	1	0.992188	0.990099	0.995305	0.961832	0.988764	0.955975	0.941748	1	1	1	0.99115	1	1	0.975309	1	0.995516	0.983923	0.97931	1	0.995745	0.987124	0.984848	0.991304	0.978723	0.992806	0.987013	1	0.960573	0.994924	0.987342	1	0.938776	0.933333	0.977528	0.9375	0.976744	0.994595	0.981651	1	1	1	1	1	0.996743	1	1	1	1	1	0.993548	1	1	1	1	1	1	1	1	1	1	1	1	1	0.998325	1	1	1	1	1	1	1	1	1	1	1	1	1	1	1	1	0.996078	0.995475	1	0.992278	1	1	1	1	1	1	1	1	1	1	1	1	1	1	1	1	1	0.991453	1	1	0.998058	0.993311	1	1	1	1	0.990415	1	0.998742	1	1	1	0.976471	1	0.996644	1	0.994872	1	0.990991	0.966292	0.981132	1	0.983871	0.990385	0.970874	0.980132	1	1	0.984733	1	1	0.983051	0.965517	1	1	0.994709	0.954315	1	0.957265	1	1	0.995261	0.940299	0.979167	0.993865	0.974874	1	1	0.994872	0.994152	0.967742	1	1	1	1	1	1	1	1	1	1	0.995215	1	1	1	1	0.996226	1	1	0.997067	0.996078	0.996979	1	0.985646	0.97561	0.925	0.935065	1	0.97619	0.913738	0.987952	0.944853	1	0.981818	0.964578	1	0.992481	0.944954	0.968839	0.994595	0.896086	0.930108	1	1	1	1	1	1	1	1	1	1	1	1	1	1	1	1	1	0.731707	0.424242	0.731707	0.761905	0.9	0.7	1	1	1	1	1	1	1	0.976	0.989474	1	1	1	1	1	1	1	1	0.864865	0.90566	0.915254	1	1	1	NA	1	1	1	0.992806	1	0.964467	0.955665	0.980392			0	0	0.0682352941176471	0	0	0	0	0	0	0.0780780780780781	0	0	0
ENSG00000077549_3_1/2_AFE	ENSG00000077549	CAPZB	CAPZB_3_1/2_AFE	TRUE	ENSG00000077549_3_	CAPZB_3	Cortical2	capping actin protein of muscle Z-line subunit beta	AFE	Possible 5' UTR	FALSE	FALSE	"{\"seqnames\":[\"1\",\"1\"],\"start\":[19452133,19419750],\"end\":[19452306,19452133],\"width\":[174,32384],\"strand\":[\"-\",\"-\"],\"type\":[\"E\",\"J\"],\"splice5p\":[\"FALSE\",\"NA\"],\"splice3p\":[\"TRUE\",\"NA\"],\"featureID\":[37267,37264],\"geneID\":[1039,1039]}"		ENSG00000077549_3_1/2_AFE	0.0188679	0	0	0	0	0	0	0	0	0	0	0	0.0526316	0.0212766	0	0	0	0	0	0	0	0	0.037037	0	0	0	0.00787402	0	0	0	0	0	0	0	0	0	0	0	0	0	0.00877193	0.00943396	0	0	0	0	0	0.00775194	0	0	0	0	0	0	0	0	0	0	0	0	0.0135135	0	0.015873	0	0	0	0.0344828	0	0	0	0	0	0	0.05	0	0	0	0	0	0	0	0.0140845	0	0	0	0.027027	0	0.0285714	0	0	0	0.00220751	0	0	0	0	0	0	0	0	0	0.0196078	0.008	0	0	0	0.0126582	0	0.0108108	0	0	0	0	0	0	0	0	0	0	0	0	0	0	0	0	0	0	0	0	0	0	0	0.0116279	0	0	0	0	0	0	0	0	0	0.0169492	0.015625	0	0	0	0.0121951	0	0	0.0126582	0	0	0.0153846	0	0.00526316	0.0135135	0.00628931	0	0	0	0.0769231	0	0	0	0	0.0810811	0	0	0	0	0	0	0	0	0	0	0	0	0	0	0	0	0	0	0	0	0	0	0.037037	0	0	0	0	0	0	0	0	0	0	0	0	0	0	0	0	0	0.135135	0.012987	0.117647	0	0	0	0	0	0	0	0	0	0.0154639	0	0	0	0	0.031746	0	0.0105263	0	0	0	0	0	0	0	0	0.0625	0	0	0	0	0	0	0	0	0	0.0138889	0.0288462	0.012987	0.0273973	0	0.012987	0	0	0	0	0	0	0	0	0.0731707	0	0	0	0	0	0	0	0	0	0	0	0	0	0	0	0	0	0	0	0	0.00775194	0	0	0	0.037037	0	0	0	0.153846	0	0	0	0	0	0.0111111	0	0	0	0	0	0	0.012987	0	0	0	0	0	0.026087	0	0	0	0.0185185	0.0217391	0	0	0.00934579	0.00581395	0	0	0	0	0	0	0	0.0020284	0	0	0	0	0	0	0	0	0.00411523	0	0.00564972	0	0.002331	0	0	0	0	0	0.0169492	0	0	0	0.00217865	0	0	0.00740741	0	0.0699301	0	0.00179533	0	0	0.00628931	0.00452489	0	0.00507614	0	0.008	0.0234742	0	0	0	0.0194175	0	0	0	0.0169492	0	0.00977199	0.027027	0	0.036036	0.0102041	0	0.0151515	0.0145985	0	0	0	0.0126783	0	0.00854701	0.0157895	0	0	0.00143266	0.0017331	0	0	0	0	0	0	0	0	0.0185185	0	0.0157729	0	0	0.00952381	0.031746	0.0103627	0	0	0	0.00534759	0	0.0379747	0	0	0.00961538	0.0714286	0.00934579	0	0.00972447	0	0	0.0101523	0	0	0	0	0	0.00334448	0	0.0100334	0.0168539	0.0136986	0.00671141	0	0.0238095	0.00578035	0.00511509	0.0151515	0.00204918	0.00310559	0	0	0.00438596	0.00655738	0.0128535	0.0106195	0.0114679	0.00395257	0.00769231	0	0	0	0.00483092	0.00740741	0	0	0.00617284	0.0113636	0.00809717	0.0181818	0	0.035	0.00403226	0	0.00896861	0	0.0185185	0	0.00925926	0.00606061	0	0.00636943	0	0	0	0	0	0	0	0	0.00769231	0	0.0209424	0.012931	0.00460829	0	0	0	0.043956	0.0042735	0.00492611	0.00257732	0.00955414	0.00342466	0	0	0.00641026	0	0	0.011811	0.0362903	0	0	0	0.00680272	0	0.00787402	0.00322581	0	0	0.0238095	0	0	0.013245	0.013986	0.0215054	0	0	0	0.0227273	0	0	0.0224719	0	0.00555556	0.010989	0.00819672	0	0.0027894	0	0.0102564	0.00140252	0	0.0593607	0.015873	0.00505051	0.0125	0.0309278	0	0.00531915	0	0.0147059	0	0.00724638	0.0428571	0.00487805	0.00564972	0.0133333	0.0131579	0.00952381	0.00917431	0.00378788	0.011194	0.00813008	0.00702247	0	0	0	0.0245098	0.00572246	0.00207469	0.0416667	0.00526316	0.015625	0.00719424	0.0159744	0.00294985	0.00294118	0	0.00877193	0.00980392	0	0.0021978	0.0140845	0.0118577	0.0238095	0.00377358	0.0158103	0.00218341	0.00497512	0	0	0.0265957	0.00287356	0.0128205	0	0.00653595	0.0127389	0.00701754	0.00233645	0.002457	0.0152284	0.00571429	0	0	0.0177515	0.008	0	0.00557103	0.00318471	0	0.00813008	0	0	0.00393701	0.0352423	0.030303	0.00269542	0	0.004329	0.00497512	0.010989	0	0.00534759	0.0634921	0.11465	0.0780142	0.121387	0.137778	0.0872483	0.0153846	0.0138249	0.0131579	0.00892857	0.00735294	0.00540541	0	0.0111359	0.00921659	0	0.0147059	0.0166667	0.034965	0.0240964	0.00966184	0.00588235	0.0288462	0	0	0.0151515	0.00357143	0.0146341	0.0295203	0	0.00456621	0.0545455	0.0214592	0.0887574	0.0123967	0	0	0.00597015	0.0289017	0.00434783	0.0210526	0.0208333	0.00840336	0.0339623	0	0.0165289	0.00529101	0	0.0150754	0.025	0.0254777	0	0	0.0960452	0.0705128	0.0583942	0.00571429	0	0.0958904	0.0148148	0	0	0.02589	0	0	0.0285714	0.0421687	0.0178571	0	0.0438596	0	0.00473934	0.00609756	0	0.00625	0.00543478	0.016129	0	0.0117647	0	0	0.00806452	0.015873	0.00675676	0.0238095	0	0	0	0	0	0.0102041	0	0.00869565	0	0.00490196	0	0.00684932	0.00444444	0.004329	0.0102564	0.00413223	0	0	0.00917431	0.00263158	0	0.00401606	0	0	0.00183486	0	0.02	0.005	0	0.046875	0	0.00729927	0.0122699	0.00465116	0	0.00869565	0	0.0344828	0	0	0	0.0740741	0.0133333	0.00520833	0.0392157	0.0275862	0.0201005	0.028169	0.00677966	0	0	0.0159363	0.0021645	0.0314961	0	0	0	0.00564972	0	0	0.0198675	0.0293255	0	0.00404858	0.0215827	0.00421941	0.0191781	0.0047619	0.0360825	0.00343643	0	0	0	0.0297398	0.00265957	0.00650407	0.00609756	0	0.0215054	0	0	0	0.024911	0.00766284	0.00645161	0.204969	0.00392157	0	0.0100334	0.0141844	0	0	0	0	0.00995025	0	0.0765306	0	0.0287356	0.0143541	0.0176991	0.0173913	0	0	0	0.00609756	0.00381679	0	0.0358744	0.00401606	0.00574713	0.0192308	0.0222222	0	0	0.100865	0.00869565	0.00330033	0.0517799	0.00278552	0	0	0	0	0.0140845	0.00411523	0.0128205	0.0456621	0	0	0.00581395	0	0.0225564	0	0.0495868	0.00286533	0.011811	0	0.0761905	0.017094	0.0189873	0	0	0	0.075	0.00636943	0	0.00946372	0	0.00368324	0.00200401	0.00317965	0.0106007	0.00214133	0.00512821	0	0	0.00980392	0.00731261	0.0143198	0.0588235	0.0105541	0.0350877	0.12069	0.0432432	0	0.013986	0.00497512	0	0.0391304	0	0.0106383	0	0	0.00131234	0	0	0	0	0.00173913	0.00274725	0	0.0238095	0.030837	0.00309598	0.0294118	0	0.0209059	0.03125	0	0	0.020979	0.0152905	0	0	0.0140845	0.0137931	0.0103093	0.00784314	0.0171821	0.00943396	0.0431034	0.008	0.0244898	0.00869565	0.0328283	0.00923077	0.00558659	0	0	0.0116959	0.00543478	0	0	0.0375	0	0	0.0232558	0.125	0	0.0769231	0.0344828	0	0	0	0	0	0	0	0.00961538	0	0	0	0	0	0	0.00662252	0.00571429	0	0	0	0	0	0	0	0	0	0	0	0	0.00729927	0	0	0.0307692	0	0	0	0.00487805	0	0	0.0047619	0	0	0	0	0	0.0176991	0	0	0	0	0.0181818	0	0	0.0151515	0	0	0	0.00892857	0	0.0277778	0.00613497	0.00507614	0	0	0	0	0	0	0	0.106509	0	0	0	0.0042735	0	0	0	0	0	0	0	0	0.00689655	0	0	0	0	0	0	0	0	0	0	0	0	0	0.0163934	0	0	0	0	0.0222222	0.0535714	0.00452489	0	0	0	0	0	0	0	0	0	0	0	0	0	0	0	0	0	0	0	0	0	0.00645161	0.01875	0	0	0	0	0	0	0	0.142857	0	0.0175439	0	0	0	0	0	0	0	0	0	0	0	0	0	0	0	0	0	0	0	0	0	0	0	0	0	0.0103093	0	0	0	0	0	0	0.0108108	0.136986	0	0	0.005	0	0	0	0.0268456	0	0	0	0.00943396	0	0	0	0	0.00456621	0.015625	0	0.00934579	0.00819672	0	0	0.0102041	0.0119048	0	0	0	0	0	0	0	0	0	0.00621118	0	0	0.0210526	0.0208333	0	0	0	0	0	0.00970874	0	0	0	0	0	0	0	0	0	0.00625	0	0	0	0	0	0	0	0	0	0	0	0.00862069	0.0103093	0	0	0	0	0	0	0	0	0	0	0	0	0	0.012987	0	0	0.00253807	0	0.0222222	0.0337079	0	0.00851064	0.0123457	0	0	0	0	0	0.00471698	0.0052356	0	0	0.00561798	0	0	0	0	0.012	0	0	0	0	0	0	0	0	0	0.0147059	0.00458716	0	0.0106383	0	0	0	0	0	0	0	0	0	0	0	0	0	0	0.00900901	0	0	0	0	0	0	0	0	0.012987	0	0.0204082	0	0.009375	0	0	0	0.0111111	0	0	0	0	0	0	0	0	0.0227273	0.00373134	0.00454545	0.0176991	0	0	0.00492611	0	0	0.0178571	0.0136986	0	0.0120482	0	0	0	0	0.00909091	0	0.0185185	0	0	0.0222222	0	0	0.00961538	0	0.227778	0.0117647	0.00607903	0	0	0	0	0	0	0	0	0	0	0	0	0	0	0	0.0780142	0.00609756	0.010582	0.144578	0.010582	0.00369004	0.005	0	0.0206186	0.00136612	0.00425532	0	0	0	0	0	0	0	0	0	0	0	0.00581395	0.0142857	0.00480769	0	0	0.0252101	0.020202	0.00884956	0.0130719	0	0	0.00534759	0.0216216	0	0.00787402	0.0434783	0	0.071535	0	0.0856164	0	0.0283688	0	0.0358127	0.00920245	0.00542495	0.179431	0.0912409	0	0	0	0	0	0	0	0	0	0.0131579	0	0	0	0	0	0	0	0	0	0.0443038	0.00746269	0.0125	0	0	0	0	0	0	0	0.00502513	0	0	0	0	0	0	0	0.00510204	0	0	0	0	0	0	0	0	0	0	0	0	0.0296296	0	0.00892857	0.00833333	0	0	0	0.00869565	0	0	0	0	0.0386473	0	0	0.0630631	0	0	0	0	0.0337079	0.0047619	0	0	0	0	0	0.0075188	0	0	0	0	0	0	0	0	0	0	0.0111111	0	0	0	0	0.00561798	0	0	0	0.01	0	0	0	0	0	0	0	0	0	0	0.00719424	0	0	0	0	0	0	0.00134409	0.027972	0.0261905	0.015625	0.0131148	0.0315789	0.00210526	0	0.0222222	0.00456621	0.0811404	0.0175439	0	0.0127389	0.0113636	0	0.00158479	0	0.00510204	0	0	0.0018315	0	0	0	0.00143678	0.00775194	0.0125	0.00840336	0.0297619	0	0.0275862	0	0	0.0326087	0	0	0.00757576	0.00806452	0	0	0	0.0454545	0	0	0.0151515	0	0	0.00911162	0.0353357	0.0449438	0	0.00632911	0	0	0	0	0	0.0263158	0.0745342	0	0.028777	0	0.00787402	0	0.0918367	0.0100503	0.0199203	0.0186916	0.00877193	0.0271318	0.105727	0.00497512	0	0.037037	0.00769231	0.0283019	0.219355	0.038961	0	0.0116279	0.037594	0.0267857	0.166667	0.00840336	0.027027	0.0457143	0.0382514	0.219355	0.202899	0.037594	0.0457317	0	0.0310559	0	0.00840336	0	0	0	0.0152672	0	0	0	0	0	0	0	0	0	0	0.00766284	0	0.0111732	0	0.00396825	0	0	0	0.00990099	0.0262009	0.00617284	0.00401606	0	0.0166667	0.0034965	0	0	0.00116414	0	0	0	0	0.00160514	0	0	0.00740741	0	0	0	0	0	0	0	0	0	0	0	0	0	0	0	0	0	0.00414938	0	0	0	0	0	0	0	0	0	0	0	0	0	0	0.00605144	0.00447094	0	0	0	0	0.0111111	0	0	0	0.00645161	0	0.129944	0.0142857	0.114583	0	0	0.0119048	0	0	0	0.0266667	0	0.0104167	0.0267857	0	0	0	0	0.057971	0.00813008	0.029703	0	0	0.166667	0	0.0860927	0.164179	0	0.06	0	0.027972	0.00515464	0	0	0	0	0	0	0	0	0.0119048	0	0	0.00970874	0	0	0	0	0	0.0238095	0.215385	0.0789474	0	0	0.160494	0.0694444	0.0789474	0	0	0.00769231	0	0.05	0.04	0.021978	0.142857	0.0647887	0.192857	0	0	0	0	0.0869565	0.151163	0	0.0555556	0	0.0121951	0	0	0	0	0	0	NA	0	0	0	0	NA	NA	NA	0	0	0	0	0	0	0	0	0	0	0	0	0	0	0	0	0	0	0	0	0	0	0.00680272	0	0.00475436	0	0	0	0	0	0.00197628			0.0526315789473684	0	0.0234604105571848	0.0208333333333333	0.0153846153846154	0	0	0	0	0.0373134328358209	0.00578034682080925	0	0
ENSG00000077549_3_2/2_AFE	ENSG00000077549	CAPZB	CAPZB_3_2/2_AFE	FALSE	ENSG00000077549_3_	CAPZB_3	NA	capping actin protein of muscle Z-line subunit beta	AFE	Possible 5' UTR	FALSE	FALSE	"{\"seqnames\":[\"1\",\"1\"],\"start\":[19485436,19419750],\"end\":[19485521,19485436],\"width\":[86,65687],\"strand\":[\"-\",\"-\"],\"type\":[\"E\",\"J\"],\"splice5p\":[\"FALSE\",\"NA\"],\"splice3p\":[\"TRUE\",\"NA\"],\"featureID\":[37269,37265],\"geneID\":[1039,1039]}"		ENSG00000077549_3_2/2_AFE	0.981132	1	1	1	1	1	1	1	1	1	1	1	0.947368	0.978723	1	1	1	1	1	1	1	1	0.962963	1	1	1	0.992126	1	1	1	1	1	1	1	1	1	1	1	1	1	0.991228	0.990566	1	1	1	1	1	0.992248	1	1	1	1	1	1	1	1	1	1	1	1	0.986486	1	0.984127	1	1	1	0.965517	1	1	1	1	1	1	0.95	1	1	1	1	1	1	1	0.985915	1	1	1	0.972973	1	0.971429	1	1	1	0.997792	1	1	1	1	1	1	1	1	1	0.980392	0.992	1	1	1	0.987342	1	0.989189	1	1	1	1	1	1	1	1	1	1	1	1	1	1	1	1	1	1	1	1	1	1	1	0.988372	1	1	1	1	1	1	1	1	1	0.983051	0.984375	1	1	1	0.987805	1	1	0.987342	1	1	0.984615	1	0.994737	0.986486	0.993711	1	1	1	0.923077	1	1	1	1	0.918919	1	1	1	1	1	1	1	1	1	1	1	1	1	1	1	1	1	1	1	1	1	1	0.962963	1	1	1	1	1	1	1	1	1	1	1	1	1	1	1	1	1	0.864865	0.987013	0.882353	1	1	1	1	1	1	1	1	1	0.984536	1	1	1	1	0.968254	1	0.989474	1	1	1	1	1	1	1	1	0.9375	1	1	1	1	1	1	1	1	1	0.986111	0.971154	0.987013	0.972603	1	0.987013	1	1	1	1	1	1	1	1	0.926829	1	1	1	1	1	1	1	1	1	1	1	1	1	1	1	1	1	1	1	1	0.992248	1	1	1	0.962963	1	1	1	0.846154	1	1	1	1	1	0.988889	1	1	1	1	1	1	0.987013	1	1	1	1	1	0.973913	1	1	1	0.981481	0.978261	1	1	0.990654	0.994186	1	1	1	1	1	1	1	0.997972	1	1	1	1	1	1	1	1	0.995885	1	0.99435	1	0.997669	1	1	1	1	1	0.983051	1	1	1	0.997821	1	1	0.992593	1	0.93007	1	0.998205	1	1	0.993711	0.995475	1	0.994924	1	0.992	0.976526	1	1	1	0.980583	1	1	1	0.983051	1	0.990228	0.972973	1	0.963964	0.989796	1	0.984848	0.985401	1	1	1	0.987322	1	0.991453	0.984211	1	1	0.998567	0.998267	1	1	1	1	1	1	1	1	0.981481	1	0.984227	1	1	0.990476	0.968254	0.989637	1	1	1	0.994652	1	0.962025	1	1	0.990385	0.928571	0.990654	1	0.990276	1	1	0.989848	1	1	1	1	1	0.996656	1	0.989967	0.983146	0.986301	0.993289	1	0.97619	0.99422	0.994885	0.984848	0.997951	0.996894	1	1	0.995614	0.993443	0.987147	0.989381	0.988532	0.996047	0.992308	1	1	1	0.995169	0.992593	1	1	0.993827	0.988636	0.991903	0.981818	1	0.965	0.995968	1	0.991031	1	0.981481	1	0.990741	0.993939	1	0.993631	1	1	1	1	1	1	1	1	0.992308	1	0.979058	0.987069	0.995392	1	1	1	0.956044	0.995726	0.995074	0.997423	0.990446	0.996575	1	1	0.99359	1	1	0.988189	0.96371	1	1	1	0.993197	1	0.992126	0.996774	1	1	0.97619	1	1	0.986755	0.986014	0.978495	1	1	1	0.977273	1	1	0.977528	1	0.994444	0.989011	0.991803	1	0.997211	1	0.989744	0.998597	1	0.940639	0.984127	0.994949	0.9875	0.969072	1	0.994681	1	0.985294	1	0.992754	0.957143	0.995122	0.99435	0.986667	0.986842	0.990476	0.990826	0.996212	0.988806	0.99187	0.992978	1	1	1	0.97549	0.994278	0.997925	0.958333	0.994737	0.984375	0.992806	0.984026	0.99705	0.997059	1	0.991228	0.990196	1	0.997802	0.985915	0.988142	0.97619	0.996226	0.98419	0.997817	0.995025	1	1	0.973404	0.997126	0.987179	1	0.993464	0.987261	0.992982	0.997664	0.997543	0.984772	0.994286	1	1	0.982249	0.992	1	0.994429	0.996815	1	0.99187	1	1	0.996063	0.964758	0.969697	0.997305	1	0.995671	0.995025	0.989011	1	0.994652	0.936508	0.88535	0.921986	0.878613	0.862222	0.912752	0.984615	0.986175	0.986842	0.991071	0.992647	0.994595	1	0.988864	0.990783	1	0.985294	0.983333	0.965035	0.975904	0.990338	0.994118	0.971154	1	1	0.984848	0.996429	0.985366	0.97048	1	0.995434	0.945455	0.978541	0.911243	0.987603	1	1	0.99403	0.971098	0.995652	0.978947	0.979167	0.991597	0.966038	1	0.983471	0.994709	1	0.984925	0.975	0.974522	1	1	0.903955	0.929487	0.941606	0.994286	1	0.90411	0.985185	1	1	0.97411	1	1	0.971429	0.957831	0.982143	1	0.95614	1	0.995261	0.993902	1	0.99375	0.994565	0.983871	1	0.988235	1	1	0.991935	0.984127	0.993243	0.97619	1	1	1	1	1	0.989796	1	0.991304	1	0.995098	1	0.993151	0.995556	0.995671	0.989744	0.995868	1	1	0.990826	0.997368	1	0.995984	1	1	0.998165	1	0.98	0.995	1	0.953125	1	0.992701	0.98773	0.995349	1	0.991304	1	0.965517	1	1	1	0.925926	0.986667	0.994792	0.960784	0.972414	0.979899	0.971831	0.99322	1	1	0.984064	0.997835	0.968504	1	1	1	0.99435	1	1	0.980132	0.970674	1	0.995951	0.978417	0.995781	0.980822	0.995238	0.963918	0.996564	1	1	1	0.97026	0.99734	0.993496	0.993902	1	0.978495	1	1	1	0.975089	0.992337	0.993548	0.795031	0.996078	1	0.989967	0.985816	1	1	1	1	0.99005	1	0.923469	1	0.971264	0.985646	0.982301	0.982609	1	1	1	0.993902	0.996183	1	0.964126	0.995984	0.994253	0.980769	0.977778	1	1	0.899135	0.991304	0.9967	0.94822	0.997214	1	1	1	1	0.985915	0.995885	0.987179	0.954338	1	1	0.994186	1	0.977444	1	0.950413	0.997135	0.988189	1	0.92381	0.982906	0.981013	1	1	1	0.925	0.993631	1	0.990536	1	0.996317	0.997996	0.99682	0.989399	0.997859	0.994872	1	1	0.990196	0.992687	0.98568	0.941176	0.989446	0.964912	0.87931	0.956757	1	0.986014	0.995025	1	0.96087	1	0.989362	1	1	0.998688	1	1	1	1	0.998261	0.997253	1	0.97619	0.969163	0.996904	0.970588	1	0.979094	0.96875	1	1	0.979021	0.984709	1	1	0.985915	0.986207	0.989691	0.992157	0.982818	0.990566	0.956897	0.992	0.97551	0.991304	0.967172	0.990769	0.994413	1	1	0.988304	0.994565	1	1	0.9625	1	1	0.976744	0.875	1	0.923077	0.965517	1	1	1	1	1	1	1	0.990385	1	1	1	1	1	1	0.993377	0.994286	1	1	1	1	1	1	1	1	1	1	1	1	0.992701	1	1	0.969231	1	1	1	0.995122	1	1	0.995238	1	1	1	1	1	0.982301	1	1	1	1	0.981818	1	1	0.984848	1	1	1	0.991071	1	0.972222	0.993865	0.994924	1	1	1	1	1	1	1	0.893491	1	1	1	0.995726	1	1	1	1	1	1	1	1	0.993103	1	1	1	1	1	1	1	1	1	1	1	1	1	0.983607	1	1	1	1	0.977778	0.946429	0.995475	1	1	1	1	1	1	1	1	1	1	1	1	1	1	1	1	1	1	1	1	1	0.993548	0.98125	1	1	1	1	1	1	1	0.857143	1	0.982456	1	1	1	1	1	1	1	1	1	1	1	1	1	1	1	1	1	1	1	1	1	1	1	1	1	0.989691	1	1	1	1	1	1	0.989189	0.863014	1	1	0.995	1	1	1	0.973154	1	1	1	0.990566	1	1	1	1	0.995434	0.984375	1	0.990654	0.991803	1	1	0.989796	0.988095	1	1	1	1	1	1	1	1	1	0.993789	1	1	0.978947	0.979167	1	1	1	1	1	0.990291	1	1	1	1	1	1	1	1	1	0.99375	1	1	1	1	1	1	1	1	1	1	1	0.991379	0.989691	1	1	1	1	1	1	1	1	1	1	1	1	1	0.987013	1	1	0.997462	1	0.977778	0.966292	1	0.991489	0.987654	1	1	1	1	1	0.995283	0.994764	1	1	0.994382	1	1	1	1	0.988	1	1	1	1	1	1	1	1	1	0.985294	0.995413	1	0.989362	1	1	1	1	1	1	1	1	1	1	1	1	1	1	0.990991	1	1	1	1	1	1	1	1	0.987013	1	0.979592	1	0.990625	1	1	1	0.988889	1	1	1	1	1	1	1	1	0.977273	0.996269	0.995455	0.982301	1	1	0.995074	1	1	0.982143	0.986301	1	0.987952	1	1	1	1	0.990909	1	0.981481	1	1	0.977778	1	1	0.990385	1	0.772222	0.988235	0.993921	1	1	1	1	1	1	1	1	1	1	1	1	1	1	1	0.921986	0.993902	0.989418	0.855422	0.989418	0.99631	0.995	1	0.979381	0.998634	0.995745	1	1	1	1	1	1	1	1	1	1	1	0.994186	0.985714	0.995192	1	1	0.97479	0.979798	0.99115	0.986928	1	1	0.994652	0.978378	1	0.992126	0.956522	1	0.928465	1	0.914384	1	0.971631	1	0.964187	0.990798	0.994575	0.820569	0.908759	1	1	1	1	1	1	1	1	1	0.986842	1	1	1	1	1	1	1	1	1	0.955696	0.992537	0.9875	1	1	1	1	1	1	1	0.994975	1	1	1	1	1	1	1	0.994898	1	1	1	1	1	1	1	1	1	1	1	1	0.97037	1	0.991071	0.991667	1	1	1	0.991304	1	1	1	1	0.961353	1	1	0.936937	1	1	1	1	0.966292	0.995238	1	1	1	1	1	0.992481	1	1	1	1	1	1	1	1	1	1	0.988889	1	1	1	1	0.994382	1	1	1	0.99	1	1	1	1	1	1	1	1	1	1	0.992806	1	1	1	1	1	1	0.998656	0.972028	0.97381	0.984375	0.986885	0.968421	0.997895	1	0.977778	0.995434	0.91886	0.982456	1	0.987261	0.988636	1	0.998415	1	0.994898	1	1	0.998168	1	1	1	0.998563	0.992248	0.9875	0.991597	0.970238	1	0.972414	1	1	0.967391	1	1	0.992424	0.991935	1	1	1	0.954545	1	1	0.984848	1	1	0.990888	0.964664	0.955056	1	0.993671	1	1	1	1	1	0.973684	0.925466	1	0.971223	1	0.992126	1	0.908163	0.98995	0.98008	0.981308	0.991228	0.972868	0.894273	0.995025	1	0.962963	0.992308	0.971698	0.780645	0.961039	1	0.988372	0.962406	0.973214	0.833333	0.991597	0.972973	0.954286	0.961749	0.780645	0.797101	0.962406	0.954268	1	0.968944	1	0.991597	1	1	1	0.984733	1	1	1	1	1	1	1	1	1	1	0.992337	1	0.988827	1	0.996032	1	1	1	0.990099	0.973799	0.993827	0.995984	1	0.983333	0.996503	1	1	0.998836	1	1	1	1	0.998395	1	1	0.992593	1	1	1	1	1	1	1	1	1	1	1	1	1	1	1	1	1	0.995851	1	1	1	1	1	1	1	1	1	1	1	1	1	1	0.993949	0.995529	1	1	1	1	0.988889	1	1	1	0.993548	1	0.870056	0.985714	0.885417	1	1	0.988095	1	1	1	0.973333	1	0.989583	0.973214	1	1	1	1	0.942029	0.99187	0.970297	1	1	0.833333	1	0.913907	0.835821	1	0.94	1	0.972028	0.994845	1	1	1	1	1	1	1	1	0.988095	1	1	0.990291	1	1	1	1	1	0.97619	0.784615	0.921053	1	1	0.839506	0.930556	0.921053	1	1	0.992308	1	0.95	0.96	0.978022	0.857143	0.935211	0.807143	1	1	1	1	0.913043	0.848837	1	0.944444	1	0.987805	1	1	1	1	1	1	NA	1	1	1	1	NA	NA	NA	1	1	1	1	1	1	1	1	1	1	1	1	1	1	1	1	1	1	1	1	1	1	0.993197	1	0.995246	1	1	1	1	1	0.998024			0.947368421052632	1	0.976539589442815	0.979166666666667	0.984615384615385	1	1	1	1	0.962686567164179	0.994219653179191	1	1
ENSG00000168702_12_2/2_SE	ENSG00000168702	LRP1B	LRP1B_12_2/2_SE	TRUE	ENSG00000168702_12_	LRP1B_12	Cortical2	LDL receptor related protein 1B	SE	NMD candidate	FALSE	FALSE	"{\"seqnames\":[\"2\",\"2\",\"2\"],\"start\":[141635122,141635095,141480533],\"end\":[141810279,141635122,141635095],\"width\":[175158,28,154563],\"strand\":[\"-\",\"-\",\"-\"],\"type\":[\"J\",\"E\",\"J\"],\"splice5p\":[\"NA\",\"TRUE\",\"NA\"],\"splice3p\":[\"NA\",\"TRUE\",\"NA\"],\"featureID\":[106827,106825,106817],\"geneID\":[2881,2881,2881]}"		ENSG00000168702_12_2/2_SE	0	0	0	0	0	0	0	0	0	0	0	0	0	0	0	0	0	0	0	0	0	0	0	0	0	0	0	0	0	0	0	0	0	0	0	0	0	0	0	0	0	0	0	0	0	0	0	0	0	0	0	0	0	0	0	0	0	0	0	0	0	0	0	0	0	0	0.0434783	0	0	0	0	0	0	0	0	0	0	0	0	0	0	0	0	0	0	0	0	0	0	0	0	0	0	0	0	0	0	0	0	0	0	0	0	0	0	0	0	0	0	0	0	0	0	0	0	0	0	0	0	0	0	0	0	0	0	0	0	0	0	0	0	0	0	0	0	0	0	0	0	0	0	0	0	0	0	0	0	0	0	0	0	0	0	0	0	0	0	0	0	0	0	0	0	0	0	0	0	0	0	0	0	0	0	0	0	0	0	0	0	0	0	0	0	0	0	0	0	0	0	0	0	0	0	0	0	0	0	0	0	0	0	0	0	0	0	0	0	0	0	0	0	0	0	0	0	0	0	0	0	0	0	0	0	0	0	0	0	0	0	0	0	0	0	0	0	0	0	0	0	0	0	0	0	0	0	0	0	0	0	0	0	0	0	0	0	0	0	0	0	0	0	0	0	0	0	0	0	0	0	0	0	0	0	0	0	0	0	0	0	0	0	0	0	0	0	0	0	0	0	0	0	0	0	0	0	0	0	0	0	0	0	0	0	0	0	0	0	0	0	0	0	0	0	0	0	0	0	0	0	0	0	0	0	0	0	0	0	0	0	0	0	0	0	0	0	0	0	0	0	0	0	0	0	0	0	0	0	0	0	0.00699301	0.037037	0	0.00813008	0	0	0	0	0	0	0	0	0	0	0	0	0	0	0	0	0	0	0	0	0	0	0	0	0	0	0	0	0	0	0	0	0	0	0	0	0	0	0	0	0	0	0	0	0	0	0	0	0	0	0	0	0	0	0	0	0	0	0	0	0	0	0	0	0	0	0	0	0	0	0	0	0	0	0	0	0	0	0	0	0	0	0	0	0	0	0	0	0	0	0	0	0	0	0	0	0	0	0	0	0	0	0	0	0	0	0	0	0	0	0	0	0	0	0	0	0	0	0	0	0	0	0	0	0	0	0	0	0	0	0	0	0	0	0	0	0	0	0	0	0	0	0	0	0	0	0	0	0	0	0	0	0	0	0	0	0	0	0	0	0	0	0	0	0	0	0	0.0196078	0	0	0	0	0	0	0	0	0	0	0	0	0	0	0	0	0	0	0	0	0	0	0	0	0	0	0	0	0	0	0	0	0	0	0	0	0	0	0	0	0	0	0	0	0	0	0	0	0	0	0	0	0	0	0	0	0	0	0	0	0	0	0	0	0	0	0	0	0	0	0	0	0	0	0	0	0	0	0	0	0	0	0	0	0	0	0	0	0	0	0	0	0	0	0	0	0	0	0	0	0	0	0	0	0	0	0	0	0	0	0	0	0	0	0	0	0	0	0	0	0	0	0	0	0	0	0	0	0	0	0	0	0	0	0	0	0	0	0	0	0	0	0	0	0	0	0	0	0	0	0	0	0	0	0	0	0	0	0	0	0	0	0	0	0	0	0	0	0	0	0	0	0	0	0	0	0	0	0	0	0	0	0	0	0	0	0	0	0	0	0	0	0	0	0	0	0	0	0	0	0	0	0	0	0	0	0	0	0	0	0	0	0	0	0	0	0	0.0909091	0.0243902	0	0	0	0	0	0	0	0	0	0	0	0	0	0	0	0	0	0	0	0	0	0	0	0	0	0	0	0	0	0	0	0	0	0	0	0	0	0	0	0	0	0	0	0	0	0	0	0	0	0	0	0	0	0	0	0	0	0	0	0	0	0	0	0	0	0	0	0	0	0	0	0	0	0	0	0	0	0	0	0	0	0	0	0	0	0	0	0	0	0	0	0	0	0	0	0	0	0	0	0	0	0	0	0	0	0	0	0	0	0	0	0	0	0	0	0	0	0	0	0	0	0	0	0	0	0	0	0	0	0	0	0	0	0	0	0	0	0	0	0	0	0	0	0	0	0	0	0	0	0	0	0	0	0	0	0	0	0	0	0	0	0	0	0	0	0	0.0204082	0.0222222	0	0	0	0	0	0	0	0	0	0	0	0	0	0	0	0	0	0	0	0	0	0	0	0	0	0	0	0	0	0	0	0	0	0	0	0	0	0	0	0	0	0	0	0	0	0	0	0	0	0	0	0	0	0	0	0	0	0	0	0.0292398	0	0	0	0	0	0.027027	0.030303	0	0	0	0	0	0	0	0	0.0204082	0	0	0	0.0192308	0	0	0	0.0126582	0	0	0	0	0	0	0	0	0	0	0	0	0	0.00840336	0.0105263	0	0	0	0	0.00653595	0	0	0	0	0.0275229	0	0	0	0	0	0	0	0.0204082	0	0	0	0.030303	0	0	0	0	0	0	0	0.00763359	0	0	0	0	0	0	0	0	0.027027	0	0	0	0	0	0	0	0	0	0	0	0	0	0	0.030303	0	0	0	0	0	0	0	0	0	0.0222222	0	0	0	0	0	0	0	0	0	0	0	0	0	0	0	0	0	0.015873	0	0	0	0	0	0	0	0	0	0	0	0	0.00840336	0	0	0	0	0	0	0	0	0	0	0	0	0	0	0	0	0	0	0	0	0	0	0	0	0	0	0	0	0.012987	0	0	0	0	0	0	0	0	0	0	0	0	0	0	0	0	0	0	0	0	0	0	0	0	0.0175439	0.0512821	0	0.00952381	0	0	0.0338983	0	0.0181818	0	0	0	0	0	0	0	0	0.008	0	0	0	0	0	0	0	0	0	0	0	0	0	0	0.010101	0	0	0.010101	0.00840336	0	0	0	0	0	0	0	0	0	0	0	0	0	0	0	0	0	0	0	0	0	0	0.0188679	0	0	0	0.0172414	0	0.0465116	0	0.0166667	0	0	0	0	0	0	0	0.025641	0	0.0212766	0	0	0	0	0	0	0.0176991	0	0	0	0	0	0	0	0	0	0	0	0	0	0	0	0	0	0	0	0	0	0	0	0.0227273	0	0	0	0	0	0	0	0	0	0	0	0	0	0	0	0	0	0	0	0	0	0	0	0	0	0	0	0	0	0	0	0	0	0	0	0	0	0	0	0	0	0	0	0	0	0	0	0	0	0	0	0	0	0	0	0	0	0	0	0	0	0	0	0	0	0	0	0	0	0	0	0	0	0	0	0	0	0	0	0	0	0	0	0	0	0	0	0	0	0	0	0	0	0	0	0	0	0	0	0	0	0	0.0149254	0	0	0	0	0	0	0	0	0	0.0333333	0	0	0	0	0	0	0	0	0	0	0	0	0	0	0	0	0	0	0	0	0.015625	0	0	0	0	0	0	0	0	0	0	0	0	0	0	0	0	0	0	0	0	0	0	0	0	0	0	0	0	0	0	0	0	0	0	0	0.0140845	0	0	0	0	0	0	0	0	0	0	0	0	0.0232558	0	0	0	0	0	0	0	0	0	0	0	0	0	0	0	0	0	0	0	0	0	0	0	0	0	0	0.0294118	0	0	0	0	0.015873	0	0	0	0	0	0	0	0	0	0	0	0	0	0	0	0	0	0	0.025641	0	0	0	0	0	0.0188679	0	0	0	0	0	0	0	0	0	0	0	0	0.0361446	0.0327869	0	0	0	0	0	0.0238095	0	0	0	0	0	0	0.0422535	0.00680272	0	0	0.00990099	0	0	0	0	0	0.0408163	0	0.0847458	0	0	0.0227273	0.111111	0	0	0	0	0	0	0	0	0	0	0	0	0	0	0	0	0	0	0	0	0	0	0	0	0	0	0	0	0	0	0	0	0	0	0	0	0	0	0	0	0	0	0	0	0	0	0	0	0	0	0	0	0	0	0	0	0	0	0	0	0	0	0	0	0	0	0	0	0	0	0	0	0	0	0	0	0	0	0	0	0	0	0	0	0	0	0	0	0	0	0	0	0.0292398	0.0103093	0	0	0	0	0.025641	0.0140845	0.0121951	0	0.0201342	0.0128205	0	0	0.0181818	0	0	0	0.0107527	0	0	0	0	0	0	0	0.0606061	0	0	0	0	0	0	0	0	0	0	0	0	0	0	0	0	0	0	0	0	0	0	0	0	0.0635838	0	0	0	0.00598802	0.0229008	0	0.00740741	0	0.00497512	0	0.004329	0.0117647	0.0128205	0.0123457	0.0336391	0	0	0	0	0	0	0	0	0	0	0	0	0	0	0	0.0456853	0	0	0.29927	0.469613	0.350993	0.0792683	0.272	0.523364	0.576923	0	0	0	0	NA	0	0	0	0	0	NA	0	0	0	0	0	0	NA	0.2	0	NA	0	0	0	0	0	NA	NA	0	0	0			0	0	0.0419161676646707	0	0	0	NA	0	0	0.104477611940299	0	0	0
ENSG00000168702_12_1/2_SE	ENSG00000168702	LRP1B	LRP1B_12_1/2_SE	FALSE	ENSG00000168702_12_	LRP1B_12	NA	LDL receptor related protein 1B	SE	Unknown	FALSE	FALSE	"{\"seqnames\":\"2\",\"start\":141480533,\"end\":141810279,\"width\":329747,\"strand\":\"-\",\"type\":\"J\",\"splice5p\":\"NA\",\"splice3p\":\"NA\",\"featureID\":106818,\"geneID\":2881}"		ENSG00000168702_12_1/2_SE	1	1	1	1	1	1	1	1	1	1	1	1	1	1	1	1	1	1	1	1	1	1	1	1	1	1	1	1	1	1	1	1	1	1	1	1	1	1	1	1	1	1	1	1	1	1	1	1	1	1	1	1	1	1	1	1	1	1	1	1	1	1	1	1	1	1	0.956522	1	1	1	1	1	1	1	1	1	1	1	1	1	1	1	1	1	1	1	1	1	1	1	1	1	1	1	1	1	1	1	1	1	1	1	1	1	1	1	1	1	1	1	1	1	1	1	1	1	1	1	1	1	1	1	1	1	1	1	1	1	1	1	1	1	1	1	1	1	1	1	1	1	1	1	1	1	1	1	1	1	1	1	1	1	1	1	1	1	1	1	1	1	1	1	1	1	1	1	1	1	1	1	1	1	1	1	1	1	1	1	1	1	1	1	1	1	1	1	1	1	1	1	1	1	1	1	1	1	1	1	1	1	1	1	1	1	1	1	1	1	1	1	1	1	1	1	1	1	1	1	1	1	1	1	1	1	1	1	1	1	1	1	1	1	1	1	1	1	1	1	1	1	1	1	1	1	1	1	1	1	1	1	1	1	1	1	1	1	1	1	1	1	1	1	1	1	1	1	1	1	1	1	1	1	1	1	1	1	1	1	1	1	1	1	1	1	1	1	1	1	1	1	1	1	1	1	1	1	1	1	1	1	1	1	1	1	1	1	1	1	1	1	1	1	1	1	1	1	1	1	1	1	1	1	1	1	1	1	1	1	1	1	1	1	1	1	1	1	1	1	1	1	1	1	1	1	1	1	1	1	1	0.993007	0.962963	1	0.99187	1	1	1	1	1	1	1	1	1	1	1	1	1	1	1	1	1	1	1	1	1	1	1	1	1	1	1	1	1	1	1	1	1	1	1	1	1	1	1	1	1	1	1	1	1	1	1	1	1	1	1	1	1	1	1	1	1	1	1	1	1	1	1	1	1	1	1	1	1	1	1	1	1	1	1	1	1	1	1	1	1	1	1	1	1	1	1	1	1	1	1	1	1	1	1	1	1	1	1	1	1	1	1	1	1	1	1	1	1	1	1	1	1	1	1	1	1	1	1	1	1	1	1	1	1	1	1	1	1	1	1	1	1	1	1	1	1	1	1	1	1	1	1	1	1	1	1	1	1	1	1	1	1	1	1	1	1	1	1	1	1	1	1	1	1	1	1	0.980392	1	1	1	1	1	1	1	1	1	1	1	1	1	1	1	1	1	1	1	1	1	1	1	1	1	1	1	1	1	1	1	1	1	1	1	1	1	1	1	1	1	1	1	1	1	1	1	1	1	1	1	1	1	1	1	1	1	1	1	1	1	1	1	1	1	1	1	1	1	1	1	1	1	1	1	1	1	1	1	1	1	1	1	1	1	1	1	1	1	1	1	1	1	1	1	1	1	1	1	1	1	1	1	1	1	1	1	1	1	1	1	1	1	1	1	1	1	1	1	1	1	1	1	1	1	1	1	1	1	1	1	1	1	1	1	1	1	1	1	1	1	1	1	1	1	1	1	1	1	1	1	1	1	1	1	1	1	1	1	1	1	1	1	1	1	1	1	1	1	1	1	1	1	1	1	1	1	1	1	1	1	1	1	1	1	1	1	1	1	1	1	1	1	1	1	1	1	1	1	1	1	1	1	1	1	1	1	1	1	1	1	1	1	1	1	1	1	0.909091	0.97561	1	1	1	1	1	1	1	1	1	1	1	1	1	1	1	1	1	1	1	1	1	1	1	1	1	1	1	1	1	1	1	1	1	1	1	1	1	1	1	1	1	1	1	1	1	1	1	1	1	1	1	1	1	1	1	1	1	1	1	1	1	1	1	1	1	1	1	1	1	1	1	1	1	1	1	1	1	1	1	1	1	1	1	1	1	1	1	1	1	1	1	1	1	1	1	1	1	1	1	1	1	1	1	1	1	1	1	1	1	1	1	1	1	1	1	1	1	1	1	1	1	1	1	1	1	1	1	1	1	1	1	1	1	1	1	1	1	1	1	1	1	1	1	1	1	1	1	1	1	1	1	1	1	1	1	1	1	1	1	1	1	1	1	1	1	1	0.979592	0.977778	1	1	1	1	1	1	1	1	1	1	1	1	1	1	1	1	1	1	1	1	1	1	1	1	1	1	1	1	1	1	1	1	1	1	1	1	1	1	1	1	1	1	1	1	1	1	1	1	1	1	1	1	1	1	1	1	1	1	1	0.97076	1	1	1	1	1	0.972973	0.969697	1	1	1	1	1	1	1	1	0.979592	1	1	1	0.980769	1	1	1	0.987342	1	1	1	1	1	1	1	1	1	1	1	1	1	0.991597	0.989474	1	1	1	1	0.993464	1	1	1	1	0.972477	1	1	1	1	1	1	1	0.979592	1	1	1	0.969697	1	1	1	1	1	1	1	0.992366	1	1	1	1	1	1	1	1	0.972973	1	1	1	1	1	1	1	1	1	1	1	1	1	1	0.969697	1	1	1	1	1	1	1	1	1	0.977778	1	1	1	1	1	1	1	1	1	1	1	1	1	1	1	1	1	0.984127	1	1	1	1	1	1	1	1	1	1	1	1	0.991597	1	1	1	1	1	1	1	1	1	1	1	1	1	1	1	1	1	1	1	1	1	1	1	1	1	1	1	1	0.987013	1	1	1	1	1	1	1	1	1	1	1	1	1	1	1	1	1	1	1	1	1	1	1	1	0.982456	0.948718	1	0.990476	1	1	0.966102	1	0.981818	1	1	1	1	1	1	1	1	0.992	1	1	1	1	1	1	1	1	1	1	1	1	1	1	0.989899	1	1	0.989899	0.991597	1	1	1	1	1	1	1	1	1	1	1	1	1	1	1	1	1	1	1	1	1	1	0.981132	1	1	1	0.982759	1	0.953488	1	0.983333	1	1	1	1	1	1	1	0.974359	1	0.978723	1	1	1	1	1	1	0.982301	1	1	1	1	1	1	1	1	1	1	1	1	1	1	1	1	1	1	1	1	1	1	1	0.977273	1	1	1	1	1	1	1	1	1	1	1	1	1	1	1	1	1	1	1	1	1	1	1	1	1	1	1	1	1	1	1	1	1	1	1	1	1	1	1	1	1	1	1	1	1	1	1	1	1	1	1	1	1	1	1	1	1	1	1	1	1	1	1	1	1	1	1	1	1	1	1	1	1	1	1	1	1	1	1	1	1	1	1	1	1	1	1	1	1	1	1	1	1	1	1	1	1	1	1	1	1	1	0.985075	1	1	1	1	1	1	1	1	1	0.966667	1	1	1	1	1	1	1	1	1	1	1	1	1	1	1	1	1	1	1	1	0.984375	1	1	1	1	1	1	1	1	1	1	1	1	1	1	1	1	1	1	1	1	1	1	1	1	1	1	1	1	1	1	1	1	1	1	1	0.985915	1	1	1	1	1	1	1	1	1	1	1	1	0.976744	1	1	1	1	1	1	1	1	1	1	1	1	1	1	1	1	1	1	1	1	1	1	1	1	1	1	0.970588	1	1	1	1	0.984127	1	1	1	1	1	1	1	1	1	1	1	1	1	1	1	1	1	1	0.974359	1	1	1	1	1	0.981132	1	1	1	1	1	1	1	1	1	1	1	1	0.963855	0.967213	1	1	1	1	1	0.97619	1	1	1	1	1	1	0.957746	0.993197	1	1	0.990099	1	1	1	1	1	0.959184	1	0.915254	1	1	0.977273	0.888889	1	1	1	1	1	1	1	1	1	1	1	1	1	1	1	1	1	1	1	1	1	1	1	1	1	1	1	1	1	1	1	1	1	1	1	1	1	1	1	1	1	1	1	1	1	1	1	1	1	1	1	1	1	1	1	1	1	1	1	1	1	1	1	1	1	1	1	1	1	1	1	1	1	1	1	1	1	1	1	1	1	1	1	1	1	1	1	1	1	1	1	1	0.97076	0.989691	1	1	1	1	0.974359	0.985915	0.987805	1	0.979866	0.987179	1	1	0.981818	1	1	1	0.989247	1	1	1	1	1	1	1	0.939394	1	1	1	1	1	1	1	1	1	1	1	1	1	1	1	1	1	1	1	1	1	1	1	1	0.936416	1	1	1	0.994012	0.977099	1	0.992593	1	0.995025	1	0.995671	0.988235	0.987179	0.987654	0.966361	1	1	1	1	1	1	1	1	1	1	1	1	1	1	1	0.954315	1	1	0.70073	0.530387	0.649007	0.920732	0.728	0.476636	0.423077	1	1	1	1	NA	1	1	1	1	1	NA	1	1	1	1	1	1	NA	0.8	1	NA	1	1	1	1	1	NA	NA	1	1	1			1	1	0.958083832335329	1	1	1	NA	1	1	0.895522388059702	1	1	1
ENSG00000196367_2_2/2_SE	ENSG00000196367	TRRAP	TRRAP_2_2/2_SE	TRUE	ENSG00000196367_2_	TRRAP_2	Cortical2	transformation/transcription domain associated protein	SE	NMD candidate	TRUE	FALSE	"{\"seqnames\":[\"7\",\"7\",\"7\"],\"start\":[98881250,98881695,98881736],\"end\":[98881695,98881736,98881975],\"width\":[446,42,240],\"strand\":[\"+\",\"+\",\"+\"],\"type\":[\"J\",\"E\",\"J\"],\"splice5p\":[\"NA\",\"TRUE\",\"NA\"],\"splice3p\":[\"NA\",\"TRUE\",\"NA\"],\"featureID\":[265567,265571,265573],\"geneID\":[6982,6982,6982]}"		ENSG00000196367_2_2/2_SE	0	0	0	0	0	0	0	0	0	0	0	0	0	0	0	0	0	0	0	0	0	0	0	0	0	0	0	0	0	0	0	0	0	0	0	0	0	0	0	0	0	0	0	0	0	0	0	0	0	0	0	0	0	0	0	0	0	0	0	0	0	0	0	0	0	0	0	0	0	0	0	0	0	0	0	0	0	0	0	0	0	0	0	0	0	0	0	0	0	0	0	0	0	0	0	0	0	0	0	0	0	0	0	0	0	0	0	0	0	0	0	0	0	0	0	0	0	0	0	0	0	0	0	0	0	0	0	0	0	0	0	0	0	0	0	0	0	0	0	0	0	0	0	0	0	0	0	0	0	0	0	0	0	0	0	0	0	0	0	0	0	0	0	0	0	0	0	0	0	0	0	0	0	0	0	0	0	0	0	0	0	0	0	0	0	0	0	0	0	0	0	0	0	0	0	0	0	0	0	0	0	0	0	0	0	0	0	0	0	0	0	0	0	0	0	0	0	0	0	0	0	0	0	0	0	0	0	0	0	0	0	0	0	0	0	0	0	0	0	0	0	0	0	0	0	0	0	0	0	0	0	0	0	0	0	0	0	0	0	0	0	0	0	0	0	0	0	0	0	0	0	0	0	0	0	0	0	0	0	0	0	0	0	0	0	0	0	0	0	0	0	0	0	0	0	0	0	0	0	0	0	0	0	0	0	0	0	0	0	0	0	0	0	0	0	0	0	0	0	0	0	0	0	0	0	0	0	0	0.00990099	0	0	0	0	0	0	0	0	0	0	0	0	0	0	0	0	0	0	0	0	0	0.04	0.0123457	0	0	0	0.00884956	0	0	0	0	0	0	0	0	0	0	0	0	0	0	0	0	0	0	0	0	0	0	0	0	0	0	0	0	0	0	0	0	0	0	0	0	0	0	0	0	0	0	0	0	0	0	0	0	0	0	0	0	0	0	0	0	0	0	0	0	0	0	0	0	0	0	0	0	0	0	0	0	0	0	0	0	0	0	0	0	0	0	0	0	0	0	0	0	0	0	0	0	0	0	0	0	0	0	0	0	0	0	0	0	0	0	0	0	0	0	0	0	0	0	0	0	0	0.0344828	0	0	0	0	0	0	0	0	0	0	0	0	0	0	0	0	0	0	0	0	0	0	0	0	0	0	0	0	0	0	0	0	0	0	0	0	0.0294118	0	0	0	0	0	0	0	0	0	0	0	0	0	0	0	0.0123457	0	0	0	0	0	0	0	0	0	0	0	0	0	0	0	0	0	0	0	0	0	0	0.0384615	0	0	0	0	0	0	0	0	0	0	0	0	0.00961538	0	0	0	0	0	0	0	0	0	0	0	0	0	0	0	0	0	0	0	0	0	0	0	0	0	0	0	0	0	0	0	0	0	0	0.0263158	0	0	0	0	0	0	0	0	0	0	0	0	0	0	0	0	0	0	0	0	0	0	0	0	0	0	0	0	0	0	0	0	0	0	0	0	0	0	0	0	0	0	0	0	0	0	0	0	0	0	0	0	0	0.015625	0	0.0133333	0	0	0	0	0	0	0	0	0	0	0	0	0	0	0	0	0	0	0	0	0	0	0	0	0	0	0	0	0	0	0	0	0	0	0	0	0	0	0	0	0	0	0	0	0	0	0	0	0	0	0	0	0	0	0	0	0	0	0	0	0	0	0	0	0	0	0	0	0	0	0	0	0	0	0	0	0	0	0	0	0	0	0	0	0	0	0	0	0	0	0	0	0	0	0	0	0	0	0	0	0	0	0	0	0	0	0	0	0	0	0	0	0	0	0	0	0	0	0	0	0	0	0.00813008	0	0	0	0	0	0	0	0	0	0	0	0	0	0	0	0	0	0	0	0	0	0	0	0	0	0	0	0	0	0	0	0	0	0	0	0	0	0	0	0	0	0	0	0	0	0	0	0	0	0	0	0	0	0	0	0	0	0	0	0	0	0	0	0	0	0	0	0	0	0	0	0	0	0	0	0	0	0.0212766	0	0	0	0	0	0	0	0	0	0	0	0	0	0	0	0	0	0	0	0	0	0	0	0	0	0	0	0	0	0	0	0	0	0	0	0	0	0	0	0	0	0	0	0	0	0	0	0	0	0	0	0	0	0	0	0	0	0	0	0	0	0	0	0	0	0	0	0	0	0	0	0	0	0	0	0	0	0	0	0	0	0	0	0	0	0	0	0	0	0	0	0	0	0	0	0	0	0	0	0	0	0	0	0	0	0	0	0	0	0	0	0	0	0	0	0	0	0	0	0.0526316	0	0.0612245	0	0	0	0	0	0	0	0.025641	0	0	0	0	0.0107527	0	0.00483092	0	0	0	0	0.00900901	0	0	0.0103093	0	0	0	0	0	0	0	0	0	0.00900901	0	0.028169	0.0294118	0	0	0	0	0	0	0	0	0	0	0.0149254	0	0	0	0	0	0	0	0	0	0	0	0	0	0	0	0	0	0	0	0	0	0	0	0	0	0	0	0	0	0	0	0	0	0	0	0	0	0	0	0	0	0	0	0	0	0	0	0	0	0	0	0	0	0.0144928	0.0444444	0	0	0	0	0	0	0	0	0	0	0	0	0	0.00869565	0	0	0	0	0	0	0	0	0	0	0.00854701	0	0	0	0	0	0	0	0	0	0	0	0.0252101	0	0	0	0	0	0.00990099	0	0	0	0	0	0	0	0	0	0	0	0	0	0	0	0	0	0	0.027027	0	0	0	0	0	0	0	0	0	0	0	0	0	0	0.015873	0.0070922	0	0.0265487	0	0.00990099	0.0135135	0	0.03125	0	0	0	0	0	0	0	0	0.012987	0.0192308	0	0	0	0	0	0	0	0	0	0	0	0	0	0.0140845	0	0	0	0	0	0	0	0	0	0	0	0	0	0	0	0	0	0	0	0	0	0	0	0	0	0	0.037037	0	0	0	0	0.0188679	0	0	0	0	0	0	0.0193548	0	0	0	0	0	0	0	0	0	0	0	0	0.010101	0	0	0	0	0	0	0	0	0	0	0	0	0	0	0	0	0	0	0	0	0	0	0	0	0	0	0	0	0	0	0	0	0	0	0	0	0	0	0	0	0	0	0	0	0	0	0	0	0	0	0	0	0	0	0	0	0	0	0	0	0	0	0	0	0	0	0	0	0	0	0	0	0	0	0	0	0	0	0.0181818	0.0153846	0	0	0	0	0	0	0	0	0	0	0	0	0	0	0	0	0	0	0	0	0.0107527	0	0	0	0	0	0	0	0	0	0	0	0	0	0	0	0	0	0	0	0	0	0	0	0	0	0	0	0	0	0	0	0	0	0	0	0	0	0	0	0	0	0	0	0	0	0	0	0	0	0	0	0	0	0	0	0	0	0	0	0	0	0	0	0	0	0	0	0	0	0	0	0	0	0	0	0	0	0	0	0	0	0	0	0	0	0	0	0	0	0	0	0	0	0	0	0	0	0	0	0.0149254	0	0	0	0	0	0.0338983	0	0.0133333	0	0	0	0	0	0	0	0	0	0	0	0	0	0	0	0	0	0	0	0	0	0	0	0	0	0	0	0	0	0.00483092	0	0	0	0	0	0	0	0	0	0	0	0.0416667	0	0	0	0	0	0	0	0	0.0144928	0	0	0	0.00740741	0	0	0	0	0	0	0	0	0	0	0	0	0.0574713	0	0	0	0	0.00740741	0	0	0	0	0.0289855	0	0.00740741	0	0	0	0.0126582	0	0	0	0.0175439	0	0	0	0.0105263	0	0.0178571	0.0144928	0.00740741	0.0070922	0.0117647	0	0.0188679	0	0	0	0	0	0	0	0	0	0	0	0	0	0	0	0	0	0	0	0	0	0	0	0	0	0	0.00729927	0	0	0	0	0	0	0	0	0	0	0	0	0	0	0	0	0	0	0	0	0	0	0	0	0	0	0	0	0	0	0	0	0	0	0	0	0.00970874	0	0	0	0.0125	0	0	0	0	0.00348432	0	0	0	0	0	0.0208333	0	0.0157068	0	0	0	0	0	0.0136986	0	0.0505051	0	0.0526316	0	0	0	0	0.00869565	0	0.03125	0	0	0	0	0	0	0	0	0	0	0	0	0	0	0	0	0	0	0.00826446	0	0	0	0	0	0	0	0	0	0	0	0	0	0	0	0	0	0	0	0	0	0	0.0434783	0	0.0714286	0	0	0	0.0104167	0	0.00854701	0.0169492	0.0526316	0.0194553	0	0	0	0.00884956	0	0.026455	0.0215827	0	0	0	0	0	0	0	0	0	0	0.010101	0	0	0	0	0	0	0.0246575	0.236559	0.340909	0.255102	0.0591549	0.367442	0.031746	0	0	0	0	0	0	0.0322581	0.169231	0.0322581	0.0909091	0.1	0.0666667	0	0	0	0	0.397849	0.113636	0.171429	0	0	0	0	0	0	0	0	0	0	0.038835	0.0128205			0	0	0.10391363022942	0	0	0	0	0.00293255131964809	0.00392156862745098	0.0698924731182796	0	0.00302114803625378	0
ENSG00000196367_2_1/2_SE	ENSG00000196367	TRRAP	TRRAP_2_1/2_SE	FALSE	ENSG00000196367_2_	TRRAP_2	NA	transformation/transcription domain associated protein	SE	Unknown	TRUE	FALSE	"{\"seqnames\":\"7\",\"start\":98881250,\"end\":98881975,\"width\":726,\"strand\":\"+\",\"type\":\"J\",\"splice5p\":\"NA\",\"splice3p\":\"NA\",\"featureID\":265568,\"geneID\":6982}"		ENSG00000196367_2_1/2_SE	1	1	1	1	1	1	1	1	1	1	1	1	1	1	1	1	1	1	1	1	1	1	1	1	1	1	1	1	1	1	1	1	1	1	1	1	1	1	1	1	1	1	1	1	1	1	1	1	1	1	1	1	1	1	1	1	1	1	1	1	1	1	1	1	1	1	1	1	1	1	1	1	1	1	1	1	1	1	1	1	1	1	1	1	1	1	1	1	1	1	1	1	1	1	1	1	1	1	1	1	1	1	1	1	1	1	1	1	1	1	1	1	1	1	1	1	1	1	1	1	1	1	1	1	1	1	1	1	1	1	1	1	1	1	1	1	1	1	1	1	1	1	1	1	1	1	1	1	1	1	1	1	1	1	1	1	1	1	1	1	1	1	1	1	1	1	1	1	1	1	1	1	1	1	1	1	1	1	1	1	1	1	1	1	1	1	1	1	1	1	1	1	1	1	1	1	1	1	1	1	1	1	1	1	1	1	1	1	1	1	1	1	1	1	1	1	1	1	1	1	1	1	1	1	1	1	1	1	1	1	1	1	1	1	1	1	1	1	1	1	1	1	1	1	1	1	1	1	1	1	1	1	1	1	1	1	1	1	1	1	1	1	1	1	1	1	1	1	1	1	1	1	1	1	1	1	1	1	1	1	1	1	1	1	1	1	1	1	1	1	1	1	1	1	1	1	1	1	1	1	1	1	1	1	1	1	1	1	1	1	1	1	1	1	1	1	1	1	1	1	1	1	1	1	1	1	1	1	0.990099	1	1	1	1	1	1	1	1	1	1	1	1	1	1	1	1	1	1	1	1	1	0.96	0.987654	1	1	1	0.99115	1	1	1	1	1	1	1	1	1	1	1	1	1	1	1	1	1	1	1	1	1	1	1	1	1	1	1	1	1	1	1	1	1	1	1	1	1	1	1	1	1	1	1	1	1	1	1	1	1	1	1	1	1	1	1	1	1	1	1	1	1	1	1	1	1	1	1	1	1	1	1	1	1	1	1	1	1	1	1	1	1	1	1	1	1	1	1	1	1	1	1	1	1	1	1	1	1	1	1	1	1	1	1	1	1	1	1	1	1	1	1	1	1	1	1	1	1	0.965517	1	1	1	1	1	1	1	1	1	1	1	1	1	1	1	1	1	1	1	1	1	1	1	1	1	1	1	1	1	1	1	1	1	1	1	1	0.970588	1	1	1	1	1	1	1	1	1	1	1	1	1	1	1	0.987654	1	1	1	1	1	1	1	1	1	1	1	1	1	1	1	1	1	1	1	1	1	1	0.961538	1	1	1	1	1	1	1	1	1	1	1	1	0.990385	1	1	1	1	1	1	1	1	1	1	1	1	1	1	1	1	1	1	1	1	1	1	1	1	1	1	1	1	1	1	1	1	1	1	0.973684	1	1	1	1	1	1	1	1	1	1	1	1	1	1	1	1	1	1	1	1	1	1	1	1	1	1	1	1	1	1	1	1	1	1	1	1	1	1	1	1	1	1	1	1	1	1	1	1	1	1	1	1	1	0.984375	1	0.986667	1	1	1	1	1	1	1	1	1	1	1	1	1	1	1	1	1	1	1	1	1	1	1	1	1	1	1	1	1	1	1	1	1	1	1	1	1	1	1	1	1	1	1	1	1	1	1	1	1	1	1	1	1	1	1	1	1	1	1	1	1	1	1	1	1	1	1	1	1	1	1	1	1	1	1	1	1	1	1	1	1	1	1	1	1	1	1	1	1	1	1	1	1	1	1	1	1	1	1	1	1	1	1	1	1	1	1	1	1	1	1	1	1	1	1	1	1	1	1	1	1	1	0.99187	1	1	1	1	1	1	1	1	1	1	1	1	1	1	1	1	1	1	1	1	1	1	1	1	1	1	1	1	1	1	1	1	1	1	1	1	1	1	1	1	1	1	1	1	1	1	1	1	1	1	1	1	1	1	1	1	1	1	1	1	1	1	1	1	1	1	1	1	1	1	1	1	1	1	1	1	1	0.978723	1	1	1	1	1	1	1	1	1	1	1	1	1	1	1	1	1	1	1	1	1	1	1	1	1	1	1	1	1	1	1	1	1	1	1	1	1	1	1	1	1	1	1	1	1	1	1	1	1	1	1	1	1	1	1	1	1	1	1	1	1	1	1	1	1	1	1	1	1	1	1	1	1	1	1	1	1	1	1	1	1	1	1	1	1	1	1	1	1	1	1	1	1	1	1	1	1	1	1	1	1	1	1	1	1	1	1	1	1	1	1	1	1	1	1	1	1	1	1	0.947368	1	0.938776	1	1	1	1	1	1	1	0.974359	1	1	1	1	0.989247	1	0.995169	1	1	1	1	0.990991	1	1	0.989691	1	1	1	1	1	1	1	1	1	0.990991	1	0.971831	0.970588	1	1	1	1	1	1	1	1	1	1	0.985075	1	1	1	1	1	1	1	1	1	1	1	1	1	1	1	1	1	1	1	1	1	1	1	1	1	1	1	1	1	1	1	1	1	1	1	1	1	1	1	1	1	1	1	1	1	1	1	1	1	1	1	1	1	0.985507	0.955556	1	1	1	1	1	1	1	1	1	1	1	1	1	0.991304	1	1	1	1	1	1	1	1	1	1	0.991453	1	1	1	1	1	1	1	1	1	1	1	0.97479	1	1	1	1	1	0.990099	1	1	1	1	1	1	1	1	1	1	1	1	1	1	1	1	1	1	0.972973	1	1	1	1	1	1	1	1	1	1	1	1	1	1	0.984127	0.992908	1	0.973451	1	0.990099	0.986486	1	0.96875	1	1	1	1	1	1	1	1	0.987013	0.980769	1	1	1	1	1	1	1	1	1	1	1	1	1	0.985915	1	1	1	1	1	1	1	1	1	1	1	1	1	1	1	1	1	1	1	1	1	1	1	1	1	1	0.962963	1	1	1	1	0.981132	1	1	1	1	1	1	0.980645	1	1	1	1	1	1	1	1	1	1	1	1	0.989899	1	1	1	1	1	1	1	1	1	1	1	1	1	1	1	1	1	1	1	1	1	1	1	1	1	1	1	1	1	1	1	1	1	1	1	1	1	1	1	1	1	1	1	1	1	1	1	1	1	1	1	1	1	1	1	1	1	1	1	1	1	1	1	1	1	1	1	1	1	1	1	1	1	1	1	1	1	1	0.981818	0.984615	1	1	1	1	1	1	1	1	1	1	1	1	1	1	1	1	1	1	1	1	0.989247	1	1	1	1	1	1	1	1	1	1	1	1	1	1	1	1	1	1	1	1	1	1	1	1	1	1	1	1	1	1	1	1	1	1	1	1	1	1	1	1	1	1	1	1	1	1	1	1	1	1	1	1	1	1	1	1	1	1	1	1	1	1	1	1	1	1	1	1	1	1	1	1	1	1	1	1	1	1	1	1	1	1	1	1	1	1	1	1	1	1	1	1	1	1	1	1	1	1	1	0.985075	1	1	1	1	1	0.966102	1	0.986667	1	1	1	1	1	1	1	1	1	1	1	1	1	1	1	1	1	1	1	1	1	1	1	1	1	1	1	1	1	0.995169	1	1	1	1	1	1	1	1	1	1	1	0.958333	1	1	1	1	1	1	1	1	0.985507	1	1	1	0.992593	1	1	1	1	1	1	1	1	1	1	1	1	0.942529	1	1	1	1	0.992593	1	1	1	1	0.971014	1	0.992593	1	1	1	0.987342	1	1	1	0.982456	1	1	1	0.989474	1	0.982143	0.985507	0.992593	0.992908	0.988235	1	0.981132	1	1	1	1	1	1	1	1	1	1	1	1	1	1	1	1	1	1	1	1	1	1	1	1	1	1	0.992701	1	1	1	1	1	1	1	1	1	1	1	1	1	1	1	1	1	1	1	1	1	1	1	1	1	1	1	1	1	1	1	1	1	1	1	1	0.990291	1	1	1	0.9875	1	1	1	1	0.996516	1	1	1	1	1	0.979167	1	0.984293	1	1	1	1	1	0.986301	1	0.949495	1	0.947368	1	1	1	1	0.991304	1	0.96875	1	1	1	1	1	1	1	1	1	1	1	1	1	1	1	1	1	1	0.991736	1	1	1	1	1	1	1	1	1	1	1	1	1	1	1	1	1	1	1	1	1	1	0.956522	1	0.928571	1	1	1	0.989583	1	0.991453	0.983051	0.947368	0.980545	1	1	1	0.99115	1	0.973545	0.978417	1	1	1	1	1	1	1	1	1	1	0.989899	1	1	1	1	1	1	0.975342	0.763441	0.659091	0.744898	0.940845	0.632558	0.968254	1	1	1	1	1	1	0.967742	0.830769	0.967742	0.909091	0.9	0.933333	1	1	1	1	0.602151	0.886364	0.828571	1	1	1	1	1	1	1	1	1	1	0.961165	0.987179			1	1	0.89608636977058	1	1	1	1	0.997067448680352	0.996078431372549	0.93010752688172	1	0.996978851963746	1
ENSG00000071242_4_1/2_RI	ENSG00000071242	RPS6KA2	RPS6KA2_4_1/2_RI	TRUE	ENSG00000071242_4_	RPS6KA2_4	Cortical2	ribosomal protein S6 kinase A2	RI	Unknown	FALSE	FALSE	"{\"seqnames\":\"6\",\"start\":166409330,\"end\":166409524,\"width\":195,\"strand\":\"-\",\"type\":\"J\",\"splice5p\":\"NA\",\"splice3p\":\"NA\",\"featureID\":256205,\"geneID\":6692}"		ENSG00000071242_4_1/2_RI	0	0	0	0	0	0	0	0	0	0	0	0	0	0	0	0	0	0	0	0	0	0	0	0	0	0	0	0.0740741	0	0	0	0	0	0	0	0	0	0	0	0	0	0	0	0	0	0	0	0	0	0	0	0	0	0	0	0	0	0	0	0	0	0	0	0	0	0	0	0	0	0	0	0	0	0	0	0	0	0	0	0	0	0	0	0	0	0	0	0	0	0	0	0	0	0	0	0	0	0	0	0	0	0	0	0	0	0	0	0	0	0	0.0416667	0	0	0	0	0	0	0	0	0	0	0	0	0	0	0	0	0	0	0	0	0	0	0	0	0	0	0	0	0	0	0	0	0	0	0	0	0	0	0	0	0	0	0	0	0	0	0	0	0	0	0	0	0	0	0	0	0	0	0	0	0	0	0	0	0	0	0	0	0	0	0	0	0	0	0	0	0	0	0	0	0	0	0	0	0	0	0	0	0	0	0	0	0	0	0	0	0	0	0	0	0	0	0	0	0	0	0	0	0	0	0	0	0	0	0	0	0	0	0	0	0	0	0	0	0	0	0	0	0	0	0	0	0	0	0	0	0	0	0	0	0	0	0	0	0	0	0	0	0	0	0	0	0	0	0	0	0	0	0	0	0	0	0	0	0	0	0	0	0	0	0	0	0	0	0	0	0	0	0	0	0	0	0	0	0	0	0	0	0	0	0	0	0	0	0	0	0	0	0	0	0	0	0	0	0	0	0	0	0	0	0	0	0	0	0	0	0	0	0	0	0	0	0	0	0	0	0	0	0	0	0	0	0	0	0	0	0	0	0	0	0	0	0	0	0	0	0	0	0	0	0	0	0	0	0	0	0	0	0	0	0	0	0	0	0	0	0	0	0	0	0	0	0	0	0	0	0	0	0	0	0	0	0	0	0	0	0	0	0	0	0	0	0	0	0	0	0	0	0	0	0	0	0	0	0	0	0	0	0	0	0	0	0	0	0	0	0	0	0	0	0	0	0	0	0	0	0	0	0	0	0	0	0	0	0	0	0.0227273	0	0	0	0	0	0	0	0	0	0	0	0	0	0	0	0	0	0	0	0	0	0	0	0	0	0	0	0	0	0	0	0	0	0	0	0	0	0	0	0	0	0	0	0	0	0	0	0	0	0	0	0	0	0	0	0	0	0	0	0	0	0	0	0	0	0	0	0	0	0	0	0	0	0	0	0	0	0	0	0	0	0	0	0	0	0	0	0	0	0	0	0	0	0	0	0	0	0	0	0	0	0	0	0	0	0	0	0	0	0	0	0	0	0	0	0	0	0	0	0	0	0	0	0	0	0	0	0	0	0	0	0	0	0	0	0	0	0	0	0	0	0	0	0	0	0	0	0	0	0	0	0	0	0	0	0	0	0	0	0	0	0	0	0	0	0	0	0	0	0	0	0	0	0	0	0	0	0	0	0	0	0	0	0	0	0	0	0	0	0	0	0	0	0	0	0	0	0	0	0	0	0	0	0	0	0	0	0	0	0	0	0	0	0	0	0	0	0	0	0	0	0	0	0	0	0	0	0	0	0	0	0	0	0	0	0	0	0	0	0	0	0	0	0	0	0	0	0	0	0	0	0	0	0	0	0	0	0	0	0	0	0	0	0	0	0	0	0	0	0	0	0	0	0	0	0	0	0	0	0	0	0	0	0	0	0	0	0	0	0	0	0	0	0	0	0	0	0	0	0	0	0	0	0	0	0	0	0	0	0	0	0	0	0	0	0	0	0	0	0	0	0	0	0	0	0	0	0	0	0	0	0	0	0	0	0	0	0	0	0	0	0	0	0	0	0	0	0	0	0	0	0	0	0	0	0	0	0	0	0	0	0	0	0	0	0	0	0	0	0	0	0	0	0	0	0	0	0	0	0	0	0	0	0	0	0	0	0	0	0	0	0	0	0	0	0	0	0	0	0	0	0	0	0	0	0	0	0	0	0	0	0	0	0	0	0	0	0	0	0	0	0	0	0	0	0	0	0	0	0	0	0	0.010582	0	0	0	0	0	0	0	0	0	0	0	0	0	0	0	0	0	0	0	0	0	0	0	0	0	0	0	0	0	0	0	0	0	0	0	0	0	0	0	0	0	0	0	0	0	0	0	0.0444444	0	0	0	0	0	0	0	0	0	0	0	0	0	0	0	0	0	0	0	0	0	0	0	0	0	0	0	0	0	0	0	0	0	0	0	0	0	0	0	0	0	0	0	0	0	0	0	0	0	0	0	0	0	0	0	0.0444444	0	0	0	0	0	0	0	0	0	0	0	0	0	0	0.0232558	0	0	0	0	0	0	0	0	0	0	0	0.0150376	0	0	0	0	0.037037	0	0	0	0	0	0	0	0	0	0	0	0	0	0	0	0	0	0	0	0	0	0	0	0	0.04	0	0	0	0	0	0	0	0	0	0	0	0	0	0	0	0	0	0	0	0	0	0	0	0	0	0	0	0	0	0	0	0	0	0	0	0	0	0	0	0	0	0	0	0	0	0	0	0	0	0	0	0	0	0	0	0	0	0	0	0	0	0	0	0	0	0	0	0	0	0	0	0	0	0	0	0	0	0	0	0	0	0	0	0	0	0	0	0	0	0	0	0	0	0	0	0	0	0	0	0	0	0	0	0	0	0	0	0	0	0	0	0	0	0	0.0217391	0	0	0	0	0	0	0	0	0	0	0	0	0	0	0	0	0	0	0	0	0	0	0	0	0	0	0	0	0	0.0285714	0	0	0	0	0	0	0	0	0	0	0	0	0	0	0	0	0	0	0	0	0	0	0	0	0	0	0	0	0	0	0	0	0	0.0449438	0	0.025	0	0	0	0	0.0512821	0	0	0	0	0	0	0	0	0	0	0.019802	0.021978	0	0	0	0	0	0	0	0	0	0	0	0	0	0	0	0	0	0	0	0	0	0	0	0	0	0	0	0	0	0	0	0	0	0	0	0	0	0	0	0	0	0	0.0277778	0	0	0	0	0	0	0	0	0	0	0	0	0	0	0	0	0	0	0	0	0.025641	0	0	0	0	0	0	0.0111111	0	0	0	0	0	0	0	0	0	0	0	0	0	0	0	0	0	0	0	0	0	0	0	0	0	0	0	0	0	0	0	0	0	0	0	0	0	0	0	0	0	0	0	0	0	0	0	0	0	0	0	0.0540541	0	0	0	0	0	0	0	0	0	0	0	0	0	0	0	0	0	0	0	0	0	0	0	0	0	0	0	0	0	0	0	0	0	0	0	0	0	0	0	0	0	0	0	0	0	0	0	0	0	0	0	0	0	0	0	0	0	0	0	0	0	0	0	0	0	0	0	0	0	0	0	0	0	0	0	0	0	0	0	0	0	0	0	0	0	0	0	0	0	0	0	0	0	0	0	0	0	0	0	0	0	0	0	0	0	0	0	0	0	0	0.028169	0	0	0	0	0.0414508	0	0	0	0	0	0	0	0	0	0	0	0.0392157	0	0	0	0	0	0	0	0	0	0	0	0	0	0	0	0	0	0	0	0.0172414	0	0	0	0	0	0	0	0	0	0	0	0	0	0	0	0	0	0	0	0	0.0183486	0	0	0	0.0350877	0.0434783	0	0	0	0	0	0	0	0	0.0307692	0	0.0384615	0	0	0	0	0	0	0	0	0	0	0	0	0	0	0	0	0	0	0	0	0	0	0	0	0	0	0	0.0188679	0	0	0	0.027027	0	0	0	0	0	0	0	0	0	0	0	0	0	0	0	0	0	0	0	0	0.00884956	0	0.025641	0	0	0	0	0	0	0	0	0	0	0	0	0	0	0	0	0	0	0	0	0	0.0097561	0	0	0	0	0.00921659	0	0	0	0.025	0.019802	0	0	0	0.0909091	0.0547945	0	0	0	0	0	0	0	0.030303	0	0.04	0.027027	0	0.031746	0.0363636	0	0	0	0.0273973	0	0	0	0	0	0.025	0	0.0294118	0	0	0	0	0	0	0	0	0	0	0.0540541	0	0	0	0	0	0	0	0	0	0	0	0.0540541	0	0	0	0	0	0.0206186	0	0	0	0	0.0142857	0	0.03125	0.169014	0.0222222	0	0.00909091	0.0344828	0	0	0	0	0	0	0	0	0	0	0	0.00664452	0	0	0.0121951	0	0	0.0364964	0.157598	0.131926	0.134884	0.059761	0.179104	0.0384615	0	0	0	0	0	0	0.0892857	0.0877193	0	0	0	0	0	0	0	0	0.0808081	0.234234	0.210526	0	0	0	0	0	0	0	0	0	0	0.0172414	0			0.0869565217391304	0.00970873786407767	0.0647887323943662	0.151162790697674	0	0.0555555555555556	0	0	0	0.192857142857143	0.0121951219512195	0	0
ENSG00000071242_4_2/2_RI	ENSG00000071242	RPS6KA2	RPS6KA2_4_2/2_RI	FALSE	ENSG00000071242_4_	RPS6KA2_4	NA	ribosomal protein S6 kinase A2	RI	Unknown	FALSE	FALSE	"{\"seqnames\":\"6\",\"start\":166409331,\"end\":166409523,\"width\":193,\"strand\":\"-\",\"type\":\"E\",\"splice5p\":\"FALSE\",\"splice3p\":\"FALSE\",\"featureID\":256206,\"geneID\":6692}"		ENSG00000071242_4_2/2_RI	1	1	1	1	1	1	1	1	1	1	1	1	1	1	1	1	1	1	1	1	1	1	1	1	1	1	1	0.925926	1	1	1	1	1	1	1	1	1	1	1	1	1	1	1	1	1	1	1	1	1	1	1	1	1	1	1	1	1	1	1	1	1	1	1	1	1	1	1	1	1	1	1	1	1	1	1	1	1	1	1	1	1	1	1	1	1	1	1	1	1	1	1	1	1	1	1	1	1	1	1	1	1	1	1	1	1	1	1	1	1	1	0.958333	1	1	1	1	1	1	1	1	1	1	1	1	1	1	1	1	1	1	1	1	1	1	1	1	1	1	1	1	1	1	1	1	1	1	1	1	1	1	1	1	1	1	1	1	1	1	1	1	1	1	1	1	1	1	1	1	1	1	1	1	1	1	1	1	1	1	1	1	1	1	1	1	1	1	1	1	1	1	1	1	1	1	1	1	1	1	1	1	1	1	1	1	1	1	1	1	1	1	1	1	1	1	1	1	1	1	1	1	1	1	1	1	1	1	1	1	1	1	1	1	1	1	1	1	1	1	1	1	1	1	1	1	1	1	1	1	1	1	1	1	1	1	1	1	1	1	1	1	1	1	1	1	1	1	1	1	1	1	1	1	1	1	1	1	1	1	1	1	1	1	1	1	1	1	1	1	1	1	1	1	1	1	1	1	1	1	1	1	1	1	1	1	1	1	1	1	1	1	1	1	1	1	1	1	1	1	1	1	1	1	1	1	1	1	1	1	1	1	1	1	1	1	1	1	1	1	1	1	1	1	1	1	1	1	1	1	1	1	1	1	1	1	1	1	1	1	1	1	1	1	1	1	1	1	1	1	1	1	1	1	1	1	1	1	1	1	1	1	1	1	1	1	1	1	1	1	1	1	1	1	1	1	1	1	1	1	1	1	1	1	1	1	1	1	1	1	1	1	1	1	1	1	1	1	1	1	1	1	1	1	1	1	1	1	1	1	1	1	1	1	1	1	1	1	1	1	1	1	1	1	1	1	1	1	1	1	0.977273	1	1	1	1	1	1	1	1	1	1	1	1	1	1	1	1	1	1	1	1	1	1	1	1	1	1	1	1	1	1	1	1	1	1	1	1	1	1	1	1	1	1	1	1	1	1	1	1	1	1	1	1	1	1	1	1	1	1	1	1	1	1	1	1	1	1	1	1	1	1	1	1	1	1	1	1	1	1	1	1	1	1	1	1	1	1	1	1	1	1	1	1	1	1	1	1	1	1	1	1	1	1	1	1	1	1	1	1	1	1	1	1	1	1	1	1	1	1	1	1	1	1	1	1	1	1	1	1	1	1	1	1	1	1	1	1	1	1	1	1	1	1	1	1	1	1	1	1	1	1	1	1	1	1	1	1	1	1	1	1	1	1	1	1	1	1	1	1	1	1	1	1	1	1	1	1	1	1	1	1	1	1	1	1	1	1	1	1	1	1	1	1	1	1	1	1	1	1	1	1	1	1	1	1	1	1	1	1	1	1	1	1	1	1	1	1	1	1	1	1	1	1	1	1	1	1	1	1	1	1	1	1	1	1	1	1	1	1	1	1	1	1	1	1	1	1	1	1	1	1	1	1	1	1	1	1	1	1	1	1	1	1	1	1	1	1	1	1	1	1	1	1	1	1	1	1	1	1	1	1	1	1	1	1	1	1	1	1	1	1	1	1	1	1	1	1	1	1	1	1	1	1	1	1	1	1	1	1	1	1	1	1	1	1	1	1	1	1	1	1	1	1	1	1	1	1	1	1	1	1	1	1	1	1	1	1	1	1	1	1	1	1	1	1	1	1	1	1	1	1	1	1	1	1	1	1	1	1	1	1	1	1	1	1	1	1	1	1	1	1	1	1	1	1	1	1	1	1	1	1	1	1	1	1	1	1	1	1	1	1	1	1	1	1	1	1	1	1	1	1	1	1	1	1	1	1	1	1	1	1	1	1	1	1	1	1	1	1	1	1	1	1	1	1	1	1	1	1	1	1	1	1	0.989418	1	1	1	1	1	1	1	1	1	1	1	1	1	1	1	1	1	1	1	1	1	1	1	1	1	1	1	1	1	1	1	1	1	1	1	1	1	1	1	1	1	1	1	1	1	1	1	0.955556	1	1	1	1	1	1	1	1	1	1	1	1	1	1	1	1	1	1	1	1	1	1	1	1	1	1	1	1	1	1	1	1	1	1	1	1	1	1	1	1	1	1	1	1	1	1	1	1	1	1	1	1	1	1	1	0.955556	1	1	1	1	1	1	1	1	1	1	1	1	1	1	0.976744	1	1	1	1	1	1	1	1	1	1	1	0.984962	1	1	1	1	0.962963	1	1	1	1	1	1	1	1	1	1	1	1	1	1	1	1	1	1	1	1	1	1	1	1	0.96	1	1	1	1	1	1	1	1	1	1	1	1	1	1	1	1	1	1	1	1	1	1	1	1	1	1	1	1	1	1	1	1	1	1	1	1	1	1	1	1	1	1	1	1	1	1	1	1	1	1	1	1	1	1	1	1	1	1	1	1	1	1	1	1	1	1	1	1	1	1	1	1	1	1	1	1	1	1	1	1	1	1	1	1	1	1	1	1	1	1	1	1	1	1	1	1	1	1	1	1	1	1	1	1	1	1	1	1	1	1	1	1	1	1	0.978261	1	1	1	1	1	1	1	1	1	1	1	1	1	1	1	1	1	1	1	1	1	1	1	1	1	1	1	1	1	0.971429	1	1	1	1	1	1	1	1	1	1	1	1	1	1	1	1	1	1	1	1	1	1	1	1	1	1	1	1	1	1	1	1	1	0.955056	1	0.975	1	1	1	1	0.948718	1	1	1	1	1	1	1	1	1	1	0.980198	0.978022	1	1	1	1	1	1	1	1	1	1	1	1	1	1	1	1	1	1	1	1	1	1	1	1	1	1	1	1	1	1	1	1	1	1	1	1	1	1	1	1	1	1	0.972222	1	1	1	1	1	1	1	1	1	1	1	1	1	1	1	1	1	1	1	1	0.974359	1	1	1	1	1	1	0.988889	1	1	1	1	1	1	1	1	1	1	1	1	1	1	1	1	1	1	1	1	1	1	1	1	1	1	1	1	1	1	1	1	1	1	1	1	1	1	1	1	1	1	1	1	1	1	1	1	1	1	1	0.945946	1	1	1	1	1	1	1	1	1	1	1	1	1	1	1	1	1	1	1	1	1	1	1	1	1	1	1	1	1	1	1	1	1	1	1	1	1	1	1	1	1	1	1	1	1	1	1	1	1	1	1	1	1	1	1	1	1	1	1	1	1	1	1	1	1	1	1	1	1	1	1	1	1	1	1	1	1	1	1	1	1	1	1	1	1	1	1	1	1	1	1	1	1	1	1	1	1	1	1	1	1	1	1	1	1	1	1	1	1	1	0.971831	1	1	1	1	0.958549	1	1	1	1	1	1	1	1	1	1	1	0.960784	1	1	1	1	1	1	1	1	1	1	1	1	1	1	1	1	1	1	1	0.982759	1	1	1	1	1	1	1	1	1	1	1	1	1	1	1	1	1	1	1	1	0.981651	1	1	1	0.964912	0.956522	1	1	1	1	1	1	1	1	0.969231	1	0.961538	1	1	1	1	1	1	1	1	1	1	1	1	1	1	1	1	1	1	1	1	1	1	1	1	1	1	1	0.981132	1	1	1	0.972973	1	1	1	1	1	1	1	1	1	1	1	1	1	1	1	1	1	1	1	1	0.99115	1	0.974359	1	1	1	1	1	1	1	1	1	1	1	1	1	1	1	1	1	1	1	1	1	0.990244	1	1	1	1	0.990783	1	1	1	0.975	0.980198	1	1	1	0.909091	0.945205	1	1	1	1	1	1	1	0.969697	1	0.96	0.972973	1	0.968254	0.963636	1	1	1	0.972603	1	1	1	1	1	0.975	1	0.970588	1	1	1	1	1	1	1	1	1	1	0.945946	1	1	1	1	1	1	1	1	1	1	1	0.945946	1	1	1	1	1	0.979381	1	1	1	1	0.985714	1	0.96875	0.830986	0.977778	1	0.990909	0.965517	1	1	1	1	1	1	1	1	1	1	1	0.993355	1	1	0.987805	1	1	0.963504	0.842402	0.868074	0.865116	0.940239	0.820896	0.961538	1	1	1	1	1	1	0.910714	0.912281	1	1	1	1	1	1	1	1	0.919192	0.765766	0.789474	1	1	1	1	1	1	1	1	1	1	0.982759	1			0.91304347826087	0.990291262135922	0.935211267605634	0.848837209302326	1	0.944444444444444	1	1	1	0.807142857142857	0.98780487804878	1	1
ENSG00000160145_30_2/2_A3SS	ENSG00000160145	KALRN	KALRN_30_2/2_A3SS	TRUE	ENSG00000160145_30_	KALRN_30	Cortical1	kalirin RhoGEF kinase	A3SS	Unknown	FALSE	FALSE	"{\"seqnames\":\"3\",\"start\":124700033,\"end\":124701093,\"width\":1061,\"strand\":\"+\",\"type\":\"J\",\"splice5p\":\"NA\",\"splice3p\":\"NA\",\"featureID\":134031,\"geneID\":3495}"		ENSG00000160145_30_2/2_A3SS	NA	NA	0	0	NA	0	NA	NA	NA	NA	NA	0	NA	NA	0	0	NA	NA	NA	0	NA	NA	NA	NA	NA	NA	NA	NA	NA	NA	NA	NA	0	NA	NA	1	NA	NA	0	NA	NA	NA	NA	NA	NA	NA	NA	NA	NA	NA	0	0	NA	NA	NA	NA	NA	NA	NA	NA	NA	0	NA	NA	0	NA	NA	NA	NA	0	NA	NA	0	0	NA	NA	NA	NA	0	0	NA	NA	NA	NA	NA	NA	NA	NA	NA	0	NA	NA	0	NA	NA	NA	NA	0	NA	0	NA	NA	NA	NA	NA	NA	0	NA	0	0	0	0	NA	NA	0	NA	0	NA	NA	NA	NA	NA	0	0	NA	NA	0	0	NA	NA	0	NA	NA	NA	NA	NA	NA	0	NA	0	NA	0	0	0	NA	NA	NA	NA	NA	NA	NA	NA	NA	NA	0	NA	NA	0	NA	NA	NA	0	NA	NA	NA	0	NA	NA	NA	NA	NA	NA	NA	NA	0	NA	0	NA	NA	NA	NA	NA	NA	NA	NA	0	0	NA	0	NA	NA	0	0	NA	NA	0	NA	0	0	NA	NA	0	NA	0	0	0	NA	NA	0	0	0	NA	NA	0	NA	NA	NA	0	NA	NA	0	NA	0	NA	NA	NA	0	0	0	NA	NA	0.666667	NA	0	NA	NA	NA	NA	0	NA	NA	0	NA	0	NA	NA	NA	NA	NA	0	0	NA	NA	NA	NA	NA	NA	0	NA	NA	NA	NA	NA	NA	NA	0	0	NA	NA	NA	NA	NA	NA	0	0	NA	0	0	NA	0	NA	NA	NA	NA	0	NA	NA	NA	NA	0	0	0	NA	0	NA	NA	NA	0	NA	0	NA	NA	NA	0	NA	0	0	0	0	0	0	0	0	0	0	NA	0	NA	0	0	0	0	0	0	0	0.25	0	0	NA	0	NA	0	0	0	0	0	0	0	NA	0	0	0	0	0	0	NA	0	0	0	0	0.666667	0	0.25	0	0	NA	0	NA	NA	NA	0	NA	0	0	NA	0	0	NA	NA	0	0	0	NA	NA	NA	NA	NA	0	NA	NA	NA	NA	0	NA	0	NA	0	0	0	0	0	0	0	0	0	NA	NA	0	NA	NA	0	0	NA	0	NA	NA	0	0	0	0	NA	NA	0	0	NA	0	NA	NA	0	0	0	0	NA	NA	0	NA	NA	NA	0	0	0	0	NA	0	0	NA	0	0	NA	0	0	NA	0	NA	NA	NA	NA	NA	NA	NA	1	NA	NA	0	NA	NA	0	NA	NA	0.666667	NA	NA	0	0	0	0	0	0	0	0	0	NA	NA	0	NA	NA	0	0	NA	NA	0	NA	NA	NA	NA	NA	NA	0	NA	NA	NA	NA	NA	NA	NA	0	0	NA	NA	NA	0	NA	NA	0	NA	0	NA	NA	NA	NA	NA	NA	0	NA	0	NA	NA	0	NA	NA	0	0	NA	NA	NA	0	NA	NA	0	NA	0.333333	0	0	0	NA	NA	0	0	0	0	NA	NA	0	NA	NA	NA	NA	0	NA	NA	NA	0	0	NA	NA	0	0	0	0	0	0	0	0	NA	NA	0	0	0	0	0	0	0	NA	0	NA	NA	0	0	0	NA	0	0	0	NA	NA	NA	NA	NA	NA	NA	NA	0	NA	0.666667	0	NA	NA	NA	NA	NA	NA	NA	0	NA	NA	NA	0	NA	0	NA	NA	0	NA	NA	0	0	0	NA	0	NA	0	NA	NA	0	NA	NA	NA	NA	NA	1	0	NA	0	NA	0	0	NA	0	NA	NA	0	NA	0	NA	NA	NA	0	NA	NA	NA	NA	0	0	0.5	0	NA	0	NA	NA	NA	NA	0	0	NA	0	NA	NA	0	0	NA	0	0	0	0	0	0	0	NA	0	0	NA	NA	0	0	NA	NA	0	0	NA	NA	0	0	0	NA	NA	NA	NA	0	NA	NA	NA	0	NA	NA	0	0	0	NA	NA	NA	0	NA	0	0	0	0	0	0	0	0	NA	NA	0	0	0	0	0	NA	NA	0	0	NA	0	0	0	0.5	0	NA	NA	NA	0	0	0	0	0	0	0	0	0	NA	NA	NA	NA	NA	0	0	0	0	NA	NA	0	0	0	NA	0	0	0	0	NA	0	0	NA	NA	NA	NA	NA	NA	0	NA	0	0	0	NA	0	NA	0	0	0	0	NA	0	NA	NA	NA	NA	NA	NA	0	NA	1	0	0	0	NA	NA	0	NA	NA	NA	0	1	0	NA	0	NA	NA	NA	NA	NA	NA	0	0	0	NA	0	0	0	NA	1	NA	NA	0	NA	NA	NA	NA	0	0	NA	0	NA	NA	NA	NA	NA	0	0	0	0	0	0	0	0	0	NA	NA	0	0	NA	NA	NA	NA	NA	0	0	0	0	NA	0	NA	NA	0	NA	0	0	0	0	0	0	0	0.333333	0	0	0	NA	0	NA	NA	0	0	NA	0	0	NA	0	NA	0	NA	NA	NA	NA	0	0	NA	NA	NA	NA	0	NA	NA	0	NA	NA	0	0	NA	0	0	0.285714	0	0	0	0	0	0	0	0	0	0	0	0	0	0	0	0	0	0	0	0	0	0	0	0	0	0	0	0	0	0	0	0	0	0	0	0	0	0	0	0	0	0	0.166667	0	0	0	0	0	0	0	0	0	0	0	0	0	0	0	0	0	0	0	0	0	0	0	0	NA	0.2	0	0	0	0.25	0	0	0	0	0	0	0	0	0	0	0	0	0	0.5	0	0	0	0.25	0	0	0	0	0	0	0	0	0	0	0	0	0	0	0.222222	0	0	0	0	0	0.4	0	0.25	0	0	0	0	0	0	0	0	0	0	0.363636	0	0	0	0	NA	0	0	0	0	0	0	0	0	0	0	0	0	0	0	NA	0	0	0	0	0	0	0	0	0	0	0	0	0	0.666667	0	0	0	0	0	0	0	0	0	0	0	0	0	0	0.444444	0	0	0	0	0	0	0	0	0	0	0	0	0	0	0	0	0	0	0.5	0	0.333333	0	0	0	0	0	0	0	0	0	0	0	0	NA	0	0	NA	0.333333	0	0	NA	0	0	NA	0	0	0	0	NA	0	0.5	NA	0	0	0	0.666667	0	0	0	0	NA	0.333333	0	0.5	0.352941	0	0	0	0	0	0	0	0	0	0.2	0	0	0	0.363636	0.25	0	0	0	0	0	0	0	0	0	0	0.333333	0	0	0	0.2	0	0	0.285714	0	0	0	0	0	0	0	0	0	0	0	0	0.285714	0	0	0	0	NA	0	0.5	0	0	0	0	NA	0	0.166667	0	0	0	0.4	0.4	0	0	0.333333	0	0.235294	0	0	0.4	0.25	0	0	0	0	0	NA	0	0.214286	0	0	0	0	0	0	0	0	0	0	0.181818	0	0.285714	0	0	0	0	0	0	0	NA	0	0	0	0	0	0	0	0	0	0	0	0.133333	0	0	0	0	0	0	0	0	0	0	0	0	0	0	NA	0	0	0	0	0	0	0	0	0	0	0.2	0	0	0	0	0	0	0	0	0	0	0	0	0	0	0	0	0.5	0	0	0	0	0	0	0	0	0	0	0	0	0	0	0	0	0	0	0	0	0	0	0	0	0	0	0	0	NA	0	0	0	0	0	0	0	0	0	0	NA	0	0	0	0	0	0	0	0	0	0	0	0	0	0	0	0	0	NA	0	0	0	0	0	0	0	0	0	0	0	0	0	0	0	0	0	0	0	0	0	0	0	0	0	0	0	0	0.153846	0	0	0	0	0	0	0	0	0.333333	0	0	NA	0	0	0	0	0	0	NA	0	0	0	0	0	0	0	0	0	0	0	0	0	0	0	0	0	0	0	0	0	0	0	0	0.333333	0	0	0	0	0	0	0	0	0	0	0	0	0	0	0	NA	0	0	0	0	0	0	0	NA	0	0	0	0	0	0	0	0.0425532	0	0	0	0	0	0.153846	0	0	0	0	0	0	0	0	NA	0	0	0	0	0	0	0	0	NA	0	0	0	0	0	0	NA	0	0	0	0	0.454545	0	0.181818	0.266667	0	0	0.333333	0	0	0.307692	0	0	0	0.375	0	0	0	0.181818	0.148148	0	0.583333	0.222222	0	0	0	0	0	0	0.47619	0	0	0.769231	0	0.235294	0.190476	NA	0	0	0	NA	0	0	0	0	0	NA	0	0	0	0	0.25	0	0	0.25	0	0	0	0	0	0	0	0	0	0	0	0	0	0	0	0	0	0	0	0	0	0	0	0	0	0	0	0	0	0	0	0	0	0	0	0	0	0	0	0	0	0	0	0	0.166667	0	0	0	0	0	0	0	0	0.0727273	0	0	0	0	0	0	0	0.222222	0	0.0714286	0	0	0.235294	0	0	0.153846	0.117647	0	0	0	0.166667	0.4	0.117647	0	0	0.387097	0	0	0.5	0.333333	0	0.571429	0	0	0	0.375	0	0	NA	0	0	0	0	0.142857	0	0	0	0	0	0	0	0	0	0	0	0	0	0	0	0	0	0	0	0	0	0	0	0	0.307692	0	0	0.4	0.190476	0	0.444444	0	0	0.15	0	0	0.222222	0.5	0.615385	0.361111	0	0	NA	0	0	0	0	0	0	NA	0	0	0	0	0	0.0666667	0	0	0.554217	0.321839	0.444444	0.415584	0.544503	0.529412	0.65641	0	0	NA	0	NA	0	0.47619	0.428571	0.8	0.434783	1	0.666667	0	0.25	0.444444	0.181818	0.404255	0.625	0.648148	0	0	NA	0.333333	0	0.272727	0.666667	0	0	0.5	0.285714	0.266667			0	0	0.00337837837837838	0	0	0	0	0.00699300699300699	0	0	0	0	0
ENSG00000160145_30_1/2_A3SS	ENSG00000160145	KALRN	KALRN_30_1/2_A3SS	FALSE	ENSG00000160145_30_	KALRN_30	NA	kalirin RhoGEF kinase	A3SS	Unknown	FALSE	FALSE	"{\"seqnames\":[\"3\",\"3\"],\"start\":[124700033,124700977],\"end\":[124700977,124701092],\"width\":[945,116],\"strand\":[\"+\",\"+\"],\"type\":[\"J\",\"E\"],\"splice5p\":[\"NA\",\"TRUE\"],\"splice3p\":[\"NA\",\"FALSE\"],\"featureID\":[134030,134034],\"geneID\":[3495,3495]}"		ENSG00000160145_30_1/2_A3SS	NA	NA	1	1	NA	1	NA	NA	NA	NA	NA	1	NA	NA	1	1	NA	NA	NA	1	NA	NA	NA	NA	NA	NA	NA	NA	NA	NA	NA	NA	1	NA	NA	0	NA	NA	1	NA	NA	NA	NA	NA	NA	NA	NA	NA	NA	NA	1	1	NA	NA	NA	NA	NA	NA	NA	NA	NA	1	NA	NA	1	NA	NA	NA	NA	1	NA	NA	1	1	NA	NA	NA	NA	1	1	NA	NA	NA	NA	NA	NA	NA	NA	NA	1	NA	NA	1	NA	NA	NA	NA	1	NA	1	NA	NA	NA	NA	NA	NA	1	NA	1	1	1	1	NA	NA	1	NA	1	NA	NA	NA	NA	NA	1	1	NA	NA	1	1	NA	NA	1	NA	NA	NA	NA	NA	NA	1	NA	1	NA	1	1	1	NA	NA	NA	NA	NA	NA	NA	NA	NA	NA	1	NA	NA	1	NA	NA	NA	1	NA	NA	NA	1	NA	NA	NA	NA	NA	NA	NA	NA	1	NA	1	NA	NA	NA	NA	NA	NA	NA	NA	1	1	NA	1	NA	NA	1	1	NA	NA	1	NA	1	1	NA	NA	1	NA	1	1	1	NA	NA	1	1	1	NA	NA	1	NA	NA	NA	1	NA	NA	1	NA	1	NA	NA	NA	1	1	1	NA	NA	0.333333	NA	1	NA	NA	NA	NA	1	NA	NA	1	NA	1	NA	NA	NA	NA	NA	1	1	NA	NA	NA	NA	NA	NA	1	NA	NA	NA	NA	NA	NA	NA	1	1	NA	NA	NA	NA	NA	NA	1	1	NA	1	1	NA	1	NA	NA	NA	NA	1	NA	NA	NA	NA	1	1	1	NA	1	NA	NA	NA	1	NA	1	NA	NA	NA	1	NA	1	1	1	1	1	1	1	1	1	1	NA	1	NA	1	1	1	1	1	1	1	0.75	1	1	NA	1	NA	1	1	1	1	1	1	1	NA	1	1	1	1	1	1	NA	1	1	1	1	0.333333	1	0.75	1	1	NA	1	NA	NA	NA	1	NA	1	1	NA	1	1	NA	NA	1	1	1	NA	NA	NA	NA	NA	1	NA	NA	NA	NA	1	NA	1	NA	1	1	1	1	1	1	1	1	1	NA	NA	1	NA	NA	1	1	NA	1	NA	NA	1	1	1	1	NA	NA	1	1	NA	1	NA	NA	1	1	1	1	NA	NA	1	NA	NA	NA	1	1	1	1	NA	1	1	NA	1	1	NA	1	1	NA	1	NA	NA	NA	NA	NA	NA	NA	0	NA	NA	1	NA	NA	1	NA	NA	0.333333	NA	NA	1	1	1	1	1	1	1	1	1	NA	NA	1	NA	NA	1	1	NA	NA	1	NA	NA	NA	NA	NA	NA	1	NA	NA	NA	NA	NA	NA	NA	1	1	NA	NA	NA	1	NA	NA	1	NA	1	NA	NA	NA	NA	NA	NA	1	NA	1	NA	NA	1	NA	NA	1	1	NA	NA	NA	1	NA	NA	1	NA	0.666667	1	1	1	NA	NA	1	1	1	1	NA	NA	1	NA	NA	NA	NA	1	NA	NA	NA	1	1	NA	NA	1	1	1	1	1	1	1	1	NA	NA	1	1	1	1	1	1	1	NA	1	NA	NA	1	1	1	NA	1	1	1	NA	NA	NA	NA	NA	NA	NA	NA	1	NA	0.333333	1	NA	NA	NA	NA	NA	NA	NA	1	NA	NA	NA	1	NA	1	NA	NA	1	NA	NA	1	1	1	NA	1	NA	1	NA	NA	1	NA	NA	NA	NA	NA	0	1	NA	1	NA	1	1	NA	1	NA	NA	1	NA	1	NA	NA	NA	1	NA	NA	NA	NA	1	1	0.5	1	NA	1	NA	NA	NA	NA	1	1	NA	1	NA	NA	1	1	NA	1	1	1	1	1	1	1	NA	1	1	NA	NA	1	1	NA	NA	1	1	NA	NA	1	1	1	NA	NA	NA	NA	1	NA	NA	NA	1	NA	NA	1	1	1	NA	NA	NA	1	NA	1	1	1	1	1	1	1	1	NA	NA	1	1	1	1	1	NA	NA	1	1	NA	1	1	1	0.5	1	NA	NA	NA	1	1	1	1	1	1	1	1	1	NA	NA	NA	NA	NA	1	1	1	1	NA	NA	1	1	1	NA	1	1	1	1	NA	1	1	NA	NA	NA	NA	NA	NA	1	NA	1	1	1	NA	1	NA	1	1	1	1	NA	1	NA	NA	NA	NA	NA	NA	1	NA	0	1	1	1	NA	NA	1	NA	NA	NA	1	0	1	NA	1	NA	NA	NA	NA	NA	NA	1	1	1	NA	1	1	1	NA	0	NA	NA	1	NA	NA	NA	NA	1	1	NA	1	NA	NA	NA	NA	NA	1	1	1	1	1	1	1	1	1	NA	NA	1	1	NA	NA	NA	NA	NA	1	1	1	1	NA	1	NA	NA	1	NA	1	1	1	1	1	1	1	0.666667	1	1	1	NA	1	NA	NA	1	1	NA	1	1	NA	1	NA	1	NA	NA	NA	NA	1	1	NA	NA	NA	NA	1	NA	NA	1	NA	NA	1	1	NA	1	1	0.714286	1	1	1	1	1	1	1	1	1	1	1	1	1	1	1	1	1	1	1	1	1	1	1	1	1	1	1	1	1	1	1	1	1	1	1	1	1	1	1	1	1	1	0.833333	1	1	1	1	1	1	1	1	1	1	1	1	1	1	1	1	1	1	1	1	1	1	1	1	NA	0.8	1	1	1	0.75	1	1	1	1	1	1	1	1	1	1	1	1	1	0.5	1	1	1	0.75	1	1	1	1	1	1	1	1	1	1	1	1	1	1	0.777778	1	1	1	1	1	0.6	1	0.75	1	1	1	1	1	1	1	1	1	1	0.636364	1	1	1	1	NA	1	1	1	1	1	1	1	1	1	1	1	1	1	1	NA	1	1	1	1	1	1	1	1	1	1	1	1	1	0.333333	1	1	1	1	1	1	1	1	1	1	1	1	1	1	0.555556	1	1	1	1	1	1	1	1	1	1	1	1	1	1	1	1	1	1	0.5	1	0.666667	1	1	1	1	1	1	1	1	1	1	1	1	NA	1	1	NA	0.666667	1	1	NA	1	1	NA	1	1	1	1	NA	1	0.5	NA	1	1	1	0.333333	1	1	1	1	NA	0.666667	1	0.5	0.647059	1	1	1	1	1	1	1	1	1	0.8	1	1	1	0.636364	0.75	1	1	1	1	1	1	1	1	1	1	0.666667	1	1	1	0.8	1	1	0.714286	1	1	1	1	1	1	1	1	1	1	1	1	0.714286	1	1	1	1	NA	1	0.5	1	1	1	1	NA	1	0.833333	1	1	1	0.6	0.6	1	1	0.666667	1	0.764706	1	1	0.6	0.75	1	1	1	1	1	NA	1	0.785714	1	1	1	1	1	1	1	1	1	1	0.818182	1	0.714286	1	1	1	1	1	1	1	NA	1	1	1	1	1	1	1	1	1	1	1	0.866667	1	1	1	1	1	1	1	1	1	1	1	1	1	1	NA	1	1	1	1	1	1	1	1	1	1	0.8	1	1	1	1	1	1	1	1	1	1	1	1	1	1	1	1	0.5	1	1	1	1	1	1	1	1	1	1	1	1	1	1	1	1	1	1	1	1	1	1	1	1	1	1	1	1	NA	1	1	1	1	1	1	1	1	1	1	NA	1	1	1	1	1	1	1	1	1	1	1	1	1	1	1	1	1	NA	1	1	1	1	1	1	1	1	1	1	1	1	1	1	1	1	1	1	1	1	1	1	1	1	1	1	1	1	0.846154	1	1	1	1	1	1	1	1	0.666667	1	1	NA	1	1	1	1	1	1	NA	1	1	1	1	1	1	1	1	1	1	1	1	1	1	1	1	1	1	1	1	1	1	1	1	0.666667	1	1	1	1	1	1	1	1	1	1	1	1	1	1	1	NA	1	1	1	1	1	1	1	NA	1	1	1	1	1	1	1	0.957447	1	1	1	1	1	0.846154	1	1	1	1	1	1	1	1	NA	1	1	1	1	1	1	1	1	NA	1	1	1	1	1	1	NA	1	1	1	1	0.545455	1	0.818182	0.733333	1	1	0.666667	1	1	0.692308	1	1	1	0.625	1	1	1	0.818182	0.851852	1	0.416667	0.777778	1	1	1	1	1	1	0.52381	1	1	0.230769	1	0.764706	0.809524	NA	1	1	1	NA	1	1	1	1	1	NA	1	1	1	1	0.75	1	1	0.75	1	1	1	1	1	1	1	1	1	1	1	1	1	1	1	1	1	1	1	1	1	1	1	1	1	1	1	1	1	1	1	1	1	1	1	1	1	1	1	1	1	1	1	1	0.833333	1	1	1	1	1	1	1	1	0.927273	1	1	1	1	1	1	1	0.777778	1	0.928571	1	1	0.764706	1	1	0.846154	0.882353	1	1	1	0.833333	0.6	0.882353	1	1	0.612903	1	1	0.5	0.666667	1	0.428571	1	1	1	0.625	1	1	NA	1	1	1	1	0.857143	1	1	1	1	1	1	1	1	1	1	1	1	1	1	1	1	1	1	1	1	1	1	1	1	0.692308	1	1	0.6	0.809524	1	0.555556	1	1	0.85	1	1	0.777778	0.5	0.384615	0.638889	1	1	NA	1	1	1	1	1	1	NA	1	1	1	1	1	0.933333	1	1	0.445783	0.678161	0.555556	0.584416	0.455497	0.470588	0.34359	1	1	NA	1	NA	1	0.52381	0.571429	0.2	0.565217	0	0.333333	1	0.75	0.555556	0.818182	0.595745	0.375	0.351852	1	1	NA	0.666667	1	0.727273	0.333333	1	1	0.5	0.714286	0.733333			1	1	0.996621621621622	1	1	1	1	0.993006993006993	1	1	1	1	1
ENSG00000196090_1_2/2_A3SS	ENSG00000196090	PTPRT	PTPRT_1_2/2_A3SS	TRUE	ENSG00000196090_1_	PTPRT_1	Cortical2	protein tyrosine phosphatase receptor type T	A3SS	NMD candidate	FALSE	FALSE	"{\"seqnames\":[\"20\",\"20\"],\"start\":[42099289,42098553],\"end\":[42102124,42099289],\"width\":[2836,737],\"strand\":[\"-\",\"-\"],\"type\":[\"J\",\"E\"],\"splice5p\":[\"NA\",\"TRUE\"],\"splice3p\":[\"NA\",\"FALSE\"],\"featureID\":[634369,634367],\"geneID\":[17015,17015]}"		ENSG00000196090_1_2/2_A3SS	0	0	0	0	0	0	0	0	0	0	0	0	0	0	0	0	0	0	0.111111	0	0.0909091	NA	0	0	0	0	0	0.2	0	0	0	0	0	0	0	0.0769231	0	0	0	0	0	0	0	0	0.0666667	0	0	0	0	0.047619	0	0	0	0	0	0	0	0	NA	0	0	0	0	0	0	0.142857	NA	0	0	0	0	0	0	0.142857	0	0.0526316	0	0	0	0	0	0	0	0	0	0	0	0	0	0	0.047619	0.00990099	0	0	0	0	0	0	0	0	0	0	0	0	0	0	0	0	0	0	0	0	0	0	0	0	0	0	0	0	0	0.0666667	0	0	0	0	0.25	0	0	0	0	NA	0	0.0434783	0	0	0	0	0	0	0	0	0	0	0	0	0	0	0	0	0	0	0.0588235	0	0	0	0	0	0	0	0	0	0	0	0	0	0	0	0	0	0	0	0	0	0	0	0	0.2	NA	0	0	0.333333	0	0	0	0	0	0.0769231	0	0	0	0.0769231	0	0	0	0	0.0666667	0	0	0	0	0	0.142857	0	0	0	0	NA	0	0	0.142857	0	0	0.0434783	0	0	0	0	0.0769231	0	0	0	0	0	0	0	0	0	0	0	NA	0	0	0	0	0	0.111111	0	0	0	0.0526316	0.027027	0	0	0	0	0	0	0	0.0909091	0	0	0	0	0.2	0	0.111111	0	0	0	0	0	0	0	0	0	0	0	0.0769231	0	0	0	0	NA	0	0	0	0	0	NA	0	0.0434783	0	0.333333	NA	0	0	NA	0	0	0	0	0	0	0	0	0.04	0	0	0.2	0	0	0	0	0	0	0.0232558	0.0943396	0	0.04	0	0.0212766	0	0	0	0	0	0	0	0	0	0.0181818	0	0.010101	0.0206897	0	0.0144928	0	0	0	0	0.00534759	0	0.00925926	0	0.00840336	0.0181818	0.008	0	0.00847458	0.00497512	0	0	0	0	0	0	0	0.00636943	0	0.0714286	0.0171429	0	0	0	0	0	0.125	0.0344828	0.333333	0.0666667	NA	0.142857	0	0.2	0.0588235	0.0909091	0	0	0	0	0	0	0	NA	NA	0	0	0	NA	0.333333	1	0	0	0	0.0666667	0	1	0	0	0.166667	0.00689655	0.0434783	0.0526316	0.0307692	0.111111	0	0	0.142857	0	NA	0	0	NA	0	0	0	0	0	0	0	0	0.25	0.333333	0	0.111111	0	0	NA	0	0	0	0	0	0	0	0	0	0	0	0	0	0	0	0.0909091	0	0.111111	0	0	0.130435	0.037037	0.0909091	0	0	0.142857	NA	0	0	0.0526316	0	0	0.142857	0	0	0.2	0	0	0	0	0	0	0.2	0	0	0	1	0	0	NA	0	0.0526316	0.2	0	0	0	0	0	NA	0	1	NA	0	NA	1	NA	0	0.0909091	0	NA	0	NA	NA	0.2	NA	NA	0	0	0	NA	0	0	0	0	0	0	0	0.0909091	NA	0	NA	0	0	0	0	0	1	NA	NA	0	0	0	0	0	0.027027	0.2	0	0.2	0	0	0	0	0	0.025641	0	0	0	0	0	0	NA	0.0588235	0	0	0.111111	0	0	0.2	0	0	0	0.333333	0.5	0	0	0.0769231	0	0	0.428571	0	0	0	0.25	0.0188679	0.333333	0.142857	1	0	0	0	0	0	1	1	0.142857	0	0	0	0	0.230769	NA	0.027027	0	NA	NA	0	NA	0	0	0	0	0	0	NA	0.0526316	0.0909091	0	0	0	0	0	0	0	NA	1	0	0	0	0	NA	0.0222222	NA	NA	0	0	0	0	0	0	0	NA	0	0	0.142857	0	0	0.272727	0	0.4	0	0.0769231	0.142857	0	0	0	NA	0	0.111111	0	0.142857	0	1	0	0	NA	0	0.142857	0	0.2	0	0.5	0	0	0.0769231	0	0	0.0909091	0	NA	0	NA	1	NA	0	0.2	0	0	0.2	NA	0	1	0	0	0	0	1	0	NA	NA	0	0	0	0.25	0	0	0	0	0	0	0	0	0.428571	0.0344828	0	0.0588235	0	0.0769231	0	0	0.6	0	0	0	0	1	NA	0.04	0.333333	0.142857	0.1	0.333333	0.333333	0.444444	0.030303	0.0344828	0	0.111111	0.157895	0	0	0.0588235	0.0697674	0	0.0769231	0	0.333333	0	0	0	0	0.111111	0.5	0	0.166667	0.0526316	0.047619	0	0	NA	NA	0.230769	0.125	0	0	0	0	0	0.111111	0	0	0	0	0	0.0909091	0	0	0	0	0	0	0.142857	0.0434783	0	0.1	0.047619	NA	0	0.0666667	0.2	0.0588235	0	0.133333	0	0.0909091	0	0	0.0909091	0	0	0	0	0.0566038	0.0769231	NA	0	0	0	NA	0.111111	0.333333	0	1	0	0	0.142857	0	0	0	0	0.333333	1	0	NA	0	NA	0.037037	0.0588235	NA	0	0	0	0	0	1	0	0	NA	0	0.0434783	0	0	0.04	0.0909091	0	0	0.0857143	0	0	0	0	0.2	0	0	0.0769231	NA	0	0	0	0.0434783	0	1	0	0	0	0.0526316	0	0	0.0697674	0.0277778	0.0909091	0.0280374	0	0	0	NA	0	0.142857	0	0.0909091	0.0909091	0	0.047619	0.111111	0	0	0.2	0	0.0588235	0	0	0	0	0.0789474	0.125	0	0	0.025	0.012987	0	0.0222222	0.2	0.0526316	0.030303	0.111111	0	0.030303	0	0	0	0.4	1	0	0	0	0	0	0	0.142857	0	NA	0	0	0	0.166667	0	0	0	0	0	0	NA	NA	NA	NA	0	0	0	0	0	0.0192308	0.0181818	0	0.037037	0.027027	0.0526316	0.00645161	0	0.00456621	0	0	0	0.0204082	0.0175439	0	0.0291262	0.0185185	0	0.0125	0	0.0315789	0	0.00492611	0.00591716	0.00934579	0.00613497	0.046729	0	0	0	0.00584795	0	0	0.0116279	0.025	0	0.0434783	0.0165746	0.0139276	0.0157068	0.00518135	0	0.0217391	0	0.030303	0.0138889	0.0192308	0	0.0285714	0.00680272	0.0447761	0.00740741	0	0	0	0	0.0149254	0	0	0	0	0.0461538	0.0285714	0	0.0175439	0	0	0.00900901	0.015873	0.0111111	0	0.00473934	0.0103093	0.0149254	0.0136986	0.0232558	0.00540541	0	0	0.00719424	0.0131579	0.00456621	0	0.0188679	0	0	0.00578035	0.00374532	0	0.0142857	0	0.0138249	0.00628931	0.0363036	0	0	0	0	0.0132159	0.0114943	0.0204082	0.0135135	0.010101	0	0.0425532	0	0.0103093	0.0113636	0.010582	0.0149254	0.00826446	0	0.0181818	0.00917431	0	0	0	0.027027	0.0379747	0	0.00952381	0	0.0185185	0.00869565	0	0	0	0	0	0	0.0192308	0	0	0	0.00934579	0	0	0.0144928	0	0.025641	0.0212766	0.0117647	0	0	0	0	0	0.00662252	0	0	0.00763359	0.0144928	0	0	0	0.0285714	0.00473934	0	0.0136986	0.00689655	0	0.0198675	0.0215827	0	0.00492611	0.0131579	0.00540541	0.00613497	0	0.0184049	0.00699301	0.0192308	0	0.0147783	0.0075188	0.0185185	0.00934579	0.01	0.00613497	0.0569948	0	0.00662252	0.0104167	0	0	0	0	0.0144928	0	0.00952381	0	0.0114943	0.00729927	0.00854701	0.00436681	0.0108696	0.0120482	0	0.00826446	0.0151515	0.00613497	0	0.00847458	0	0.0384615	0	0.00598802	0.00787402	0	0.027027	0.0666667	0.0666667	0.0163934	0.00826446	0	0	0	0	0	0	0	0.0212766	0.0149254	0	0.00813008	0	0	0	0	0	0.00613497	0.012987	0.00699301	0.0123457	0	0	0.00900901	0.0166667	0.0238095	0.00662252	0.010989	0.0291262	0.00787402	0.0123457	0	0.04	0.0133333	0	0	0.0263158	0.0181818	0	0.008	0.00330033	0.00421941	0.00869565	0.032967	0	0	0	0.00558659	0.00900901	0	0.00483092	0.00787402	0.0107527	0	0.0147059	0.0555556	0.0188679	0	0	0	0.00970874	0	0.026087	0	0.00355872	0.00502513	0.00425532	0	0.00662252	0	0.0322581	0.0135135	0.04	0	0.0121457	0.0215054	0.0196078	0.00775194	0.0070922	0.00787402	0	0	0	0.00719424	0	0	0	0.0212766	0.011236	0.00540541	0.0232558	0.00478469	0.0204082	0	0	0.030303	0.0416667	0.030303	0.00571429	0.0208333	0.00699301	0.00900901	0.037037	0.00854701	0	0.00478469	0.0191083	0	0.0344828	0.00598802	0	0.0384615	0	0	0.00671141	0.00392157	0	0.05	0.0181818	0.0144928	0	0.016129	0.0044843	0.00653595	0.0306748	0.015873	0.0425532	0.00380228	0.004329	0.111111	0.0117647	0.0333333	0.0204082	0.00884956	0.00900901	0.0232558	0	0.011236	0	0.00444444	0.00598802	0.0106383	0.0052356	0	0.00645161	0.012987	0.00925926	0	0.00369004	0.00323625	0.0111857	0	0.0196078	0.0166667	0.0326797	0	0.0292398	0	0.00854701	0	0.0102041	0.0104167	0.0107527	0.011236	0.00970874	0.00578035	0.0140845	0.0135135	0	0.0114943	0.00595238	0	0.00497512	0	0.00411523	0.00383142	0.0238095	0.0364964	0.0146628	0.011236	0.0128755	0.0204082	0.0110236	0.014553	0	0	0.0126582	0	0	0.00990099	0	0	0	0	0	0	0	0.00558659	0	0.00507614	0.0150754	0.00529101	0	0.003367	0	0	0	0.00564972	0.00877193	0	0	0	0	0.0243902	0	0	0.00946372	0.0247934	0.00775194	0.0117647	0.037037	0.00689655	0	0.0740741	0	0.00578035	0	0	0	0	0.010101	0.00740741	0	0	0	0.0075188	0	0	0.004329	0.012987	0.0322581	0	0	0	0	0	0.00621118	0.0149254	0	0.011236	0	0.00371747	0.00518135	0.0128205	0	0.00452489	0.003663	0	0.00671141	0.0163934	0	0	0.025641	0.0142857	0	0.00502513	0	0.00571429	0.00653595	0	0.00645161	0.016129	0.0185185	0.008	0.0107527	0	0.0150754	0.00395257	0	0.0222222	0.00990099	0	0.047619	0.0030581	0.012987	0.00598802	0	0	0.00591716	0	0	0	0	0	0	0	0.00469484	0	0.00900901	0.0175439	0.00507614	0.0147059	0.00492611	0	0.0041841	0	0.00571429	0	0.0052356	0.0144928	0.017341	0.0218978	0	0.00671141	0.00473934	0.00460829	0	0	0	0.0128205	0	0	0	0	0.00840336	0	0.0169492	0.00350877	0.00662252	0.00288184	0.00315457	0.010101	0	0	0	0	0.00746269	0.00452489	0.00332226	0	0	0.0178571	0.00699301	0	0	0	0.00318471	0.00466563	0.0211268	0.00263852	0	0.0136054	0.0227273	0.00591716	0.0144928	0.00199601	0.00699301	0.00558659	0	0	0.00564972	0	0	0.00452489	0.0196078	0	0	0.00869565	0.0181818	0.00540541	0	0.00414938	0	0	0.0153846	0	0.015625	0.00628931	0	0	0	0.00487805	0.00729927	0.0322581	0.025641	0.047619	0.0571429	0.00980392	0.0153846	0	0.0241546	0	0.0149254	0.0175439	0.002079	0.0218978	0.0229885	0	0.0198675	0.012987	0.00497512	0	0.0107527	0.0163934	0.00662252	0.0212766	0.035461	0	0.015544	0.0070922	0.0188679	0.0857143	0.0103093	0	0	0	0.00473934	0.00578035	0.0588235	0	0.015873	0.0181818	0	0.0196078	0.0142857	0.0184049	0.00502513	0.0612245	0	0.0252101	0	0.0128205	0.00917431	0.00719424	0.0133333	0.00740741	0.00469484	0.00598802	0.00613497	0	0.0167598	0.030303	0.00275482	0.0149254	0	0.00671141	0.0172414	0.0114943	0.0212766	0.0150754	0.00740741	0.0290698	0.00564972	0	0.00952381	0	0.0105263	0.012945	0.0106383	0.037037	0.0291262	0.049505	0.00626959	0.0185874	0.0188679	0	0.008	0.0204082	0.0155039	0.0273224	0.0322581	0	0	0.00699301	0	0	0.0192308	0	0.011236	0.0172414	0.0149254	0.00540541	0.0184049	0	0.00952381	0.00763359	0.0136986	0.0114068	0.00675676	0.0253165	0.0123457	0.0126582	0.00772798	0.00176991	0.0142857	0.0052356	0.0289855	0.0275229	0.00562852	0.00722892	0.00763359	0.027027	0.03125	0	0.0857143	0.0172414	0.0163934	0.0136986	0	0.00540541	0	0.031746	0	0.00835655	0.012766	0.011236	0.0147059	0.0116732	0	0.038961	0.0169492	0.00808625	0.0769231	0	0.0666667	0	0.03125	0.037037	0	0	0.00934579	0.00934579	0.0103093	0	0.111111	0.04	0.0505051	0.0188679	0	0.010989	0.00847458	0.0114943	0.0181818	0.00699301	0.00869565	0.00840336	0.0191083	0.00473934	0	0	0.00348432	0.00571429	0.00401606	0	0.011236	0.00383142	0.00662252	0.0212766	0.0117647	0.0294118	0.027933	0	0.047619	0.0238095	0.0171429	0.02	0.0166667	0	0.00869565	0.0188679	0.008	0.0847458	0.003663	0	0.00892857	0.00840336	0.01	0.00584795	0	0.00444444	0.0196078	0.00729927	0	0	0.0909091	0	0.137255	0.0338983	0.137931	0.0588235	0.111111	0.152941	0	0.941176	1	1	0.428571	0.948718	1	1	0	0	0	0	0	0	0.0222222	0.0666667	0	0	0	0.333333	0	0	0	0	0.538462	0.0526316	0.111111	NA	NA	NA	NA	NA	NA	NA	NA	NA	NA	NA	NA			0	0	0.0336391437308868	0	0	0	0	0	0	0	0	0	0
ENSG00000196090_1_1/2_A3SS	ENSG00000196090	PTPRT	PTPRT_1_1/2_A3SS	FALSE	ENSG00000196090_1_	PTPRT_1	NA	protein tyrosine phosphatase receptor type T	A3SS	Unknown	FALSE	FALSE	"{\"seqnames\":\"20\",\"start\":42098552,\"end\":42102124,\"width\":3573,\"strand\":\"-\",\"type\":\"J\",\"splice5p\":\"NA\",\"splice3p\":\"NA\",\"featureID\":634366,\"geneID\":17015}"		ENSG00000196090_1_1/2_A3SS	1	1	1	1	1	1	1	1	1	1	1	1	1	1	1	1	1	1	0.888889	1	0.909091	NA	1	1	1	1	1	0.8	1	1	1	1	1	1	1	0.923077	1	1	1	1	1	1	1	1	0.933333	1	1	1	1	0.952381	1	1	1	1	1	1	1	1	NA	1	1	1	1	1	1	0.857143	NA	1	1	1	1	1	1	0.857143	1	0.947368	1	1	1	1	1	1	1	1	1	1	1	1	1	1	0.952381	0.990099	1	1	1	1	1	1	1	1	1	1	1	1	1	1	1	1	1	1	1	1	1	1	1	1	1	1	1	1	1	0.933333	1	1	1	1	0.75	1	1	1	1	NA	1	0.956522	1	1	1	1	1	1	1	1	1	1	1	1	1	1	1	1	1	1	0.941176	1	1	1	1	1	1	1	1	1	1	1	1	1	1	1	1	1	1	1	1	1	1	1	1	0.8	NA	1	1	0.666667	1	1	1	1	1	0.923077	1	1	1	0.923077	1	1	1	1	0.933333	1	1	1	1	1	0.857143	1	1	1	1	NA	1	1	0.857143	1	1	0.956522	1	1	1	1	0.923077	1	1	1	1	1	1	1	1	1	1	1	NA	1	1	1	1	1	0.888889	1	1	1	0.947368	0.972973	1	1	1	1	1	1	1	0.909091	1	1	1	1	0.8	1	0.888889	1	1	1	1	1	1	1	1	1	1	1	0.923077	1	1	1	1	NA	1	1	1	1	1	NA	1	0.956522	1	0.666667	NA	1	1	NA	1	1	1	1	1	1	1	1	0.96	1	1	0.8	1	1	1	1	1	1	0.976744	0.90566	1	0.96	1	0.978723	1	1	1	1	1	1	1	1	1	0.981818	1	0.989899	0.97931	1	0.985507	1	1	1	1	0.994652	1	0.990741	1	0.991597	0.981818	0.992	1	0.991525	0.995025	1	1	1	1	1	1	1	0.993631	1	0.928571	0.982857	1	1	1	1	1	0.875	0.965517	0.666667	0.933333	NA	0.857143	1	0.8	0.941176	0.909091	1	1	1	1	1	1	1	NA	NA	1	1	1	NA	0.666667	0	1	1	1	0.933333	1	0	1	1	0.833333	0.993103	0.956522	0.947368	0.969231	0.888889	1	1	0.857143	1	NA	1	1	NA	1	1	1	1	1	1	1	1	0.75	0.666667	1	0.888889	1	1	NA	1	1	1	1	1	1	1	1	1	1	1	1	1	1	1	0.909091	1	0.888889	1	1	0.869565	0.962963	0.909091	1	1	0.857143	NA	1	1	0.947368	1	1	0.857143	1	1	0.8	1	1	1	1	1	1	0.8	1	1	1	0	1	1	NA	1	0.947368	0.8	1	1	1	1	1	NA	1	0	NA	1	NA	0	NA	1	0.909091	1	NA	1	NA	NA	0.8	NA	NA	1	1	1	NA	1	1	1	1	1	1	1	0.909091	NA	1	NA	1	1	1	1	1	0	NA	NA	1	1	1	1	1	0.972973	0.8	1	0.8	1	1	1	1	1	0.974359	1	1	1	1	1	1	NA	0.941176	1	1	0.888889	1	1	0.8	1	1	1	0.666667	0.5	1	1	0.923077	1	1	0.571429	1	1	1	0.75	0.981132	0.666667	0.857143	0	1	1	1	1	1	0	0	0.857143	1	1	1	1	0.769231	NA	0.972973	1	NA	NA	1	NA	1	1	1	1	1	1	NA	0.947368	0.909091	1	1	1	1	1	1	1	NA	0	1	1	1	1	NA	0.977778	NA	NA	1	1	1	1	1	1	1	NA	1	1	0.857143	1	1	0.727273	1	0.6	1	0.923077	0.857143	1	1	1	NA	1	0.888889	1	0.857143	1	0	1	1	NA	1	0.857143	1	0.8	1	0.5	1	1	0.923077	1	1	0.909091	1	NA	1	NA	0	NA	1	0.8	1	1	0.8	NA	1	0	1	1	1	1	0	1	NA	NA	1	1	1	0.75	1	1	1	1	1	1	1	1	0.571429	0.965517	1	0.941176	1	0.923077	1	1	0.4	1	1	1	1	0	NA	0.96	0.666667	0.857143	0.9	0.666667	0.666667	0.555556	0.969697	0.965517	1	0.888889	0.842105	1	1	0.941176	0.930233	1	0.923077	1	0.666667	1	1	1	1	0.888889	0.5	1	0.833333	0.947368	0.952381	1	1	NA	NA	0.769231	0.875	1	1	1	1	1	0.888889	1	1	1	1	1	0.909091	1	1	1	1	1	1	0.857143	0.956522	1	0.9	0.952381	NA	1	0.933333	0.8	0.941176	1	0.866667	1	0.909091	1	1	0.909091	1	1	1	1	0.943396	0.923077	NA	1	1	1	NA	0.888889	0.666667	1	0	1	1	0.857143	1	1	1	1	0.666667	0	1	NA	1	NA	0.962963	0.941176	NA	1	1	1	1	1	0	1	1	NA	1	0.956522	1	1	0.96	0.909091	1	1	0.914286	1	1	1	1	0.8	1	1	0.923077	NA	1	1	1	0.956522	1	0	1	1	1	0.947368	1	1	0.930233	0.972222	0.909091	0.971963	1	1	1	NA	1	0.857143	1	0.909091	0.909091	1	0.952381	0.888889	1	1	0.8	1	0.941176	1	1	1	1	0.921053	0.875	1	1	0.975	0.987013	1	0.977778	0.8	0.947368	0.969697	0.888889	1	0.969697	1	1	1	0.6	0	1	1	1	1	1	1	0.857143	1	NA	1	1	1	0.833333	1	1	1	1	1	1	NA	NA	NA	NA	1	1	1	1	1	0.980769	0.981818	1	0.962963	0.972973	0.947368	0.993548	1	0.995434	1	1	1	0.979592	0.982456	1	0.970874	0.981481	1	0.9875	1	0.968421	1	0.995074	0.994083	0.990654	0.993865	0.953271	1	1	1	0.994152	1	1	0.988372	0.975	1	0.956522	0.983425	0.986072	0.984293	0.994819	1	0.978261	1	0.969697	0.986111	0.980769	1	0.971429	0.993197	0.955224	0.992593	1	1	1	1	0.985075	1	1	1	1	0.953846	0.971429	1	0.982456	1	1	0.990991	0.984127	0.988889	1	0.995261	0.989691	0.985075	0.986301	0.976744	0.994595	1	1	0.992806	0.986842	0.995434	1	0.981132	1	1	0.99422	0.996255	1	0.985714	1	0.986175	0.993711	0.963696	1	1	1	1	0.986784	0.988506	0.979592	0.986486	0.989899	1	0.957447	1	0.989691	0.988636	0.989418	0.985075	0.991736	1	0.981818	0.990826	1	1	1	0.972973	0.962025	1	0.990476	1	0.981481	0.991304	1	1	1	1	1	1	0.980769	1	1	1	0.990654	1	1	0.985507	1	0.974359	0.978723	0.988235	1	1	1	1	1	0.993377	1	1	0.992366	0.985507	1	1	1	0.971429	0.995261	1	0.986301	0.993103	1	0.980132	0.978417	1	0.995074	0.986842	0.994595	0.993865	1	0.981595	0.993007	0.980769	1	0.985222	0.992481	0.981481	0.990654	0.99	0.993865	0.943005	1	0.993377	0.989583	1	1	1	1	0.985507	1	0.990476	1	0.988506	0.992701	0.991453	0.995633	0.98913	0.987952	1	0.991736	0.984848	0.993865	1	0.991525	1	0.961538	1	0.994012	0.992126	1	0.972973	0.933333	0.933333	0.983607	0.991736	1	1	1	1	1	1	1	0.978723	0.985075	1	0.99187	1	1	1	1	1	0.993865	0.987013	0.993007	0.987654	1	1	0.990991	0.983333	0.97619	0.993377	0.989011	0.970874	0.992126	0.987654	1	0.96	0.986667	1	1	0.973684	0.981818	1	0.992	0.9967	0.995781	0.991304	0.967033	1	1	1	0.994413	0.990991	1	0.995169	0.992126	0.989247	1	0.985294	0.944444	0.981132	1	1	1	0.990291	1	0.973913	1	0.996441	0.994975	0.995745	1	0.993377	1	0.967742	0.986486	0.96	1	0.987854	0.978495	0.980392	0.992248	0.992908	0.992126	1	1	1	0.992806	1	1	1	0.978723	0.988764	0.994595	0.976744	0.995215	0.979592	1	1	0.969697	0.958333	0.969697	0.994286	0.979167	0.993007	0.990991	0.962963	0.991453	1	0.995215	0.980892	1	0.965517	0.994012	1	0.961538	1	1	0.993289	0.996078	1	0.95	0.981818	0.985507	1	0.983871	0.995516	0.993464	0.969325	0.984127	0.957447	0.996198	0.995671	0.888889	0.988235	0.966667	0.979592	0.99115	0.990991	0.976744	1	0.988764	1	0.995556	0.994012	0.989362	0.994764	1	0.993548	0.987013	0.990741	1	0.99631	0.996764	0.988814	1	0.980392	0.983333	0.96732	1	0.97076	1	0.991453	1	0.989796	0.989583	0.989247	0.988764	0.990291	0.99422	0.985915	0.986486	1	0.988506	0.994048	1	0.995025	1	0.995885	0.996169	0.97619	0.963504	0.985337	0.988764	0.987124	0.979592	0.988976	0.985447	1	1	0.987342	1	1	0.990099	1	1	1	1	1	1	1	0.994413	1	0.994924	0.984925	0.994709	1	0.996633	1	1	1	0.99435	0.991228	1	1	1	1	0.97561	1	1	0.990536	0.975207	0.992248	0.988235	0.962963	0.993103	1	0.925926	1	0.99422	1	1	1	1	0.989899	0.992593	1	1	1	0.992481	1	1	0.995671	0.987013	0.967742	1	1	1	1	1	0.993789	0.985075	1	0.988764	1	0.996283	0.994819	0.987179	1	0.995475	0.996337	1	0.993289	0.983607	1	1	0.974359	0.985714	1	0.994975	1	0.994286	0.993464	1	0.993548	0.983871	0.981481	0.992	0.989247	1	0.984925	0.996047	1	0.977778	0.990099	1	0.952381	0.996942	0.987013	0.994012	1	1	0.994083	1	1	1	1	1	1	1	0.995305	1	0.990991	0.982456	0.994924	0.985294	0.995074	1	0.995816	1	0.994286	1	0.994764	0.985507	0.982659	0.978102	1	0.993289	0.995261	0.995392	1	1	1	0.987179	1	1	1	1	0.991597	1	0.983051	0.996491	0.993377	0.997118	0.996845	0.989899	1	1	1	1	0.992537	0.995475	0.996678	1	1	0.982143	0.993007	1	1	1	0.996815	0.995334	0.978873	0.997361	1	0.986395	0.977273	0.994083	0.985507	0.998004	0.993007	0.994413	1	1	0.99435	1	1	0.995475	0.980392	1	1	0.991304	0.981818	0.994595	1	0.995851	1	1	0.984615	1	0.984375	0.993711	1	1	1	0.995122	0.992701	0.967742	0.974359	0.952381	0.942857	0.990196	0.984615	1	0.975845	1	0.985075	0.982456	0.997921	0.978102	0.977011	1	0.980132	0.987013	0.995025	1	0.989247	0.983607	0.993377	0.978723	0.964539	1	0.984456	0.992908	0.981132	0.914286	0.989691	1	1	1	0.995261	0.99422	0.941176	1	0.984127	0.981818	1	0.980392	0.985714	0.981595	0.994975	0.938776	1	0.97479	1	0.987179	0.990826	0.992806	0.986667	0.992593	0.995305	0.994012	0.993865	1	0.98324	0.969697	0.997245	0.985075	1	0.993289	0.982759	0.988506	0.978723	0.984925	0.992593	0.97093	0.99435	1	0.990476	1	0.989474	0.987055	0.989362	0.962963	0.970874	0.950495	0.99373	0.981413	0.981132	1	0.992	0.979592	0.984496	0.972678	0.967742	1	1	0.993007	1	1	0.980769	1	0.988764	0.982759	0.985075	0.994595	0.981595	1	0.990476	0.992366	0.986301	0.988593	0.993243	0.974684	0.987654	0.987342	0.992272	0.99823	0.985714	0.994764	0.971014	0.972477	0.994371	0.992771	0.992366	0.972973	0.96875	1	0.914286	0.982759	0.983607	0.986301	1	0.994595	1	0.968254	1	0.991643	0.987234	0.988764	0.985294	0.988327	1	0.961039	0.983051	0.991914	0.923077	1	0.933333	1	0.96875	0.962963	1	1	0.990654	0.990654	0.989691	1	0.888889	0.96	0.949495	0.981132	1	0.989011	0.991525	0.988506	0.981818	0.993007	0.991304	0.991597	0.980892	0.995261	1	1	0.996516	0.994286	0.995984	1	0.988764	0.996169	0.993377	0.978723	0.988235	0.970588	0.972067	1	0.952381	0.97619	0.982857	0.98	0.983333	1	0.991304	0.981132	0.992	0.915254	0.996337	1	0.991071	0.991597	0.99	0.994152	1	0.995556	0.980392	0.992701	1	1	0.909091	1	0.862745	0.966102	0.862069	0.941176	0.888889	0.847059	1	0.0588235	0	0	0.571429	0.0512821	0	0	1	1	1	1	1	1	0.977778	0.933333	1	1	1	0.666667	1	1	1	1	0.461538	0.947368	0.888889	NA	NA	NA	NA	NA	NA	NA	NA	NA	NA	NA	NA			1	1	0.966360856269113	1	1	1	1	1	1	1	1	1	1
ENSG00000117020_1_2/2_SE,S2E	ENSG00000117020	AKT3	AKT3_1_2/2_SE,S2E	TRUE	ENSG00000117020_1_	AKT3_1	Cortical2	AKT serine/threonine kinase 3	SE,S2E	NMD candidate	FALSE	FALSE	"{\"seqnames\":[\"1\",\"1\",\"1\",\"1\",\"1\",\"1\"],\"start\":[243523467,243527864,243527754,243523467,243523309,243512426],\"end\":[243545510,243545510,243527864,243527754,243523467,243523309],\"width\":[22044,17647,111,4288,159,10884],\"strand\":[\"-\",\"-\",\"-\",\"-\",\"-\",\"-\"],\"type\":[\"J\",\"J\",\"E\",\"J\",\"E\",\"J\"],\"splice5p\":[\"NA\",\"NA\",\"TRUE\",\"NA\",\"TRUE\",\"NA\"],\"splice3p\":[\"NA\",\"NA\",\"TRUE\",\"NA\",\"TRUE\",\"NA\"],\"featureID\":[65119,65123,65121,65118,65116,65113],\"geneID\":[1817,1817,1817,1817,1817,1817]}"		ENSG00000117020_1_2/2_SE,S2E	0	0	0	0	0	0.00483092	0	0	0	0	0.00341297	0	0	0	0	0	0.00719424	0.00952381	0	0	0	0.00884956	0.00645161	0	0	0.00578035	0.00564972	0	0.0196078	0.0121951	0	0	0	0	0.004	0.00298507	0.00456621	0.00456621	0.0041841	0	0.00261097	0.00591716	0.00862069	0	0.00657895	0	0	0	0	0	0.00487805	0.0222222	0.00392157	0	0	0	0	0.003861	0	0	0.00341297	0	0.00361011	0	0.00689655	0.00377358	0	0	0.00257069	0	0.00311526	0.00473934	0	0	0	0	0	0	0	0	0	0.0106007	0	0	0	0.00884956	0.00330033	0	0	0	0	0	0	0	0	0.0123457	0	0.00900901	0	0.0070922	0	0	0	0	0.00552486	0	0	0	0	0	0.00571429	0	0	0.00465116	0	0	0	0.00404858	0.00303951	0	0	0.00327869	0	0	0	0	0.00487805	0	0	0.00483092	0	0	0	0	0.00469484	0.00943396	0	0	0	0	0	0	0.00421941	0.00884956	0	0	0	0.00380228	0	0	0.00689655	0	0	0	0	0.00251889	0	0	0.00746269	0.0140845	0	0.00363636	0.00518135	0.0307692	0	0.00534759	0.00425532	0	0	0	0	0	0	0	0	0.00327869	0	0	0	0.00546448	0.00653595	0	0.00507614	0	0	0.002331	0	0.003861	0	0.00518135	0	0	0.00628931	0	0.0135135	0	0	0	0	0	0	0	0	0	0	0	0	0	0.00735294	0.00840336	0	0	0	0	0.00315457	0	0	0	0	0.0238095	0	0.00502513	0.00510204	0.0041841	0	0	0.00389105	0	0	0.0285714	0	0	0.0052356	0.00465116	0	0	0.003663	0.0075188	0.00787402	0	0.0075188	0	0	0	0.00621118	0	0	0	0	0	0	0	0	0	0	0.00487805	0.00917431	0.00606061	0.00854701	0	0	0	0	0.0123457	0.0140845	0	0	0	0	0.00952381	0	0	0.00662252	0	0	0	0	0	0	0	0	0	0.00540541	0	0.00350877	0	0	0	0	0	0	0.00671141	0.00578035	0	0	0	0	0	0	0	0.00319489	0.00268097	0.00288184	0	0	0	0.00613497	0	0	0	0	0	0	0	0.00740741	0.00483092	0.00719424	0	0	0.0144928	0	0	0.00460829	0	0	0	0	0	0	0	0	0	0	0	0	0	0	0.00414938	0	0	0	0.00421941	0	0.0120482	0	0	0	0	0	0.027027	0	0.00763359	0.00729927	0	0	0	0	0	0.00408163	0	0.00826446	0	0	0	0	0	0	0	0.0352941	0	0	0	0	0	0	0	0	0	0	0.00952381	0	0	0	0	0	0	0	0.0120482	0	0	0.00346021	0	0	0	0	0	0	0	0	0	0.0125	0	0	0	0	0.00900901	0	0	0	0	0	0	0.00552486	0.00854701	0.00558659	0	0	0.00507614	0.00826446	0	0	0	0	0	0	0	0.0105263	0	0.025	0	0.0075188	0	0	0	0	0	0	0.010989	0	0	0	0	0	0	0	0	0	0.00787402	0.0105263	0	0	0	0.0243902	0.0188679	0	0	0.014218	0.0131579	0	0	0	0	0	0.00598802	0	0	0	0	0	0	0	0	0	0	0	0.00952381	0	0	0	0	0	0.0263158	0	0.0175439	0	0.00970874	0	0	0.0149254	0	0	0	0	0	0	0	0	0	0.0114943	0	0.0196078	0.0196078	0	0	0	0	0	0	0.0140845	0	0.00917431	0	0.0416667	0	0	0	0	0	0.0120482	0	0	0	0	0	0.0114943	0.0483871	0	0	0	0	0	0.0133333	0	0	0	0	0	0	0.0144928	0.0126582	0	0.0103093	0	0	0	0	0.0222222	0	0	0.012987	0	0.0178571	0	0	0	0	0.00392157	0.0052356	0	0	0	0.00862069	0.00350877	0	0	0	0	0	0	0	0.00934579	0	0	0	0	0	0.00266667	0.00512821	0	0	0.00854701	0	0	0.0181818	0	0	0	0.0188679	0	0	0	0.0144928	0	0	0.00990099	0	0.015873	0	0	0	0	0	0	0	0	0.00628931	0	0	0	0	0	0	0	0	0	0	0	0	0	0	0	0.0075188	0	0	0	0.0289017	0	0.00628931	0.00540541	0	0	0.00425532	0	0.00558659	0	0	0	0	0	0	0.0352941	0	0	0	0	0.00653595	0	0.00645161	0	0	0	0	0.00628931	0	0	0.0052356	0.0125	0	0	0	0	0	0	0	0	0	0	0	0	0	0	0	0.0243902	0	0	0	0	0	0	0.027027	0.0196078	0	0.00840336	0	0	0	0	0	0	0	0.037037	0	0	0	0	0	0	0	0	0.0107527	0	0	0	0	0	0	0	0	0	0	0	0	0	0	0	0.0120482	0	0	0	0	0	0	0	0	0	0	0	0	0	0.00512821	0.00469484	0	0	0	0	0	0.00662252	0	0	0.0160428	0	0.0102041	0	0	0.0103093	0	0	0.00680272	0.0123457	0	0	0	0	0	0	0	0	0	0	0	0.00699301	0	0	0	0	0.0322581	0.008	0	0	0.00729927	0	0	0	0.00680272	0	0	0	0	0	0	0	0.0263158	0	0	0.0106383	0	0	0.00478469	0	0.00327869	0	0	0	0	0	0	0	0	0	0	0	0	0	0.0212766	0	0	0.030303	0	0.00884956	0	0	0	0	0	0	0	0	0	0	0.00787402	0	0	0.00699301	0.0149254	0	0	0	0	0.00552486	0	0.0163934	0.0196078	0.011236	0	0.01	0.00636943	0	0	0	0	0.00398406	0.00621118	0	0	0	0	0	0	0	0	0	0	0.00909091	0	0	0	0.0149254	0	0	0	0	0	0.0120482	0	0	0	0	0	0.0212766	0	0	0	0	0	0	0	0.0104167	0	0.0133333	0.015873	0.020202	0.00353357	0	0	0	0	0	0	0	0.00636943	0.00763359	0	0	0	0	0.0322581	0	0	0	0.00952381	0	0	0	0	0	0	0	0	0	0	0	0	0.0136986	0.025641	0	0	0.00404858	0	0	0	0	0	0.00840336	0	0	0	0	0.00540541	0	0	0	0.0144928	0	0.00628931	0	0	0	0	0	0	0	0	0	0.00621118	0	0	0.003861	0.00187617	0	0.00266667	0.00246914	0.004329	0	0	0	0	0	0	0	0	0	0	0.0175439	0	0	0	0	0.00478469	0	0	0	0.004329	0.025	0.0153846	0.0163934	0	0.0175439	0.0238095	0	0	0.011236	0	0	0.00877193	0.0177515	0	0	0.00473934	0	0.00440529	0	0.037037	0	0	0.00321543	0	0	0	0	0	0	0	0	0	0	0.00298507	0	0	0	0.00401606	0	0.0031348	0.00571429	0	0	0	0	0.00763359	0.00952381	0	0.00507614	0	0.00934579	0	0.00332226	0	0	0	0	0	0.0102041	0.00763359	0	0	0	0.0136986	0.00613497	0	0	0	0	0	0	0	0.00621118	0.00377358	0	0.00425532	0	0	0	0	0	0	0.00473934	0	0	0	0	0	0	0.00469484	0	0	0	0.00321543	0.00392157	0	0	0	0.00552486	0	0	0.003861	0	0.00325733	0	0	0	0	0	0	0	0	0.00483092	0	0	0.00404858	0.00653595	0	0	0.00160514	0.0101695	0	0.00195695	0.0031348	0.00243309	0.00222717	0	0.00423729	0	0.00806452	0	0	0	0.00877193	0.00221729	0	0.0015083	0	0	0	0	0.00215054	0	0	0	0.002457	0.00194175	0.0021978	0.00224719	0.00636943	0	0	0.00244499	0	0.0031348	0	0	0	0.00502513	0.00254453	0.00813008	0.00970874	0.00251889	0.00653595	0	0.00404858	0	0.00497512	0.00847458	0	0.00699301	0	0.002457	0.00223714	0	0	0.00309598	0	0	0.00558659	0.00173913	0.00176991	0.00791557	0.0028169	0.00564972	0.00398406	0.00763359	0.00383142	0	0	0	0	0	0	0	0	0	0	0	0	0	0	0.0070922	0	0.00338983	0	0	0.0133333	0	0	0.00492611	0.00395257	0	0	0	0.010101	0.00452489	0	0	0	0	0	0.00392157	0	0.00425532	0.00355872	0.00261097	0	0	0.0178571	0.00564972	0	0	0	0	0	0	0.00628931	0.00699301	0	0	0	0.00724638	0	0	0.00763359	0	0	0.00436681	0.00325733	0.0198675	0	0	0	0.00487805	0	0	0.00821918	0.0307692	0.0120482	0	0	0.00581395	0.002331	0	0.00353357	0	0	0	0	0	0	0	0	0	0	0	0.0140845	0	0.003663	0	0	0	0	0.0333333	0	0	0	0.016129	0.00529101	0	0	0	0	0	0	0	0	0	0	0.00699301	0.0103093	0	0	0	0.0108696	0	0	0	0.00164745	0	0	0	0	0.00363636	0	0	0.0052356	0	0	0	0.00413223	0	0	0.0212766	0	0	0	0	0	0	0	0	0.0031348	0	0	0	0.00311526	0.00172117	0	0	0	0	0	0	0	0	0	0	0	0	0	0.00564972	0.00465116	0.00775194	0	0	0	0	0	0	0	0	0.00497512	0	0	0	0	0.00395257	0	0	0.00250627	0	0	0	0	0.00262467	0.00393701	0	0	0.0113636	0	0	0.00218818	0.00598802	0	0	0	0	0	0	0	0	0	0.00636943	0	0	0	0.00653595	0	0	0	0.00534759	0	0.00689655	0	0	0	0	0.00598802	0	0	0	0	0.00429185	0	0.00350877	0	0	0	0	0	0.0075188	0.008	0.00193424	0.0025974	0.00473934	0	0.00327869	0.00361011	0.0126582	0.00288184	0	0	0	0	0.00162075	0.00497512	0	0	0	0	0	0	0	0	0.00273973	0.00278552	0	0	0	0	0.00200401	0.00462963	0.00355872	0.00181488	0	0	0.00606061	0	0	0.00552486	0	0	0	0.00314465	0	0.00512821	0.00460829	0	0	0	0	0	0.00744417	0	0	0.00369004	0	0	0	0	0	0	0	0.00662252	0.00161031	0	0	0.00166389	0	0	0.00492611	0	0	0	0	0	0	0	0	0	0.0044843	0	0	0	0.0075188	0	0	0.00283286	0	0	0	0	0	0	0	0.0196078	0.00671141	0.00546448	0	0	0	0.0143541	0	0	0	0.0126582	0.00456621	0	0	0	0	0.00460829	0.00641026	0.00383142	0.00487805	0	0	0	0.00529101	0	0.0285714	0	0.0144928	0	0	0	0	0.00740741	0	0	0	0	0	0.00529101	0.012987	0.00369004	0.0689655	0.00952381	0.0160428	0	0.0222222	0.00636943	0	0	0	0	0.00613497	0.0103093	0.0485437	0.00970874	0.0185185	0	0	0	0.00653595	0	0	0	0	0	0	0	0	0	0.0114943	0	0	0	0	0	0	0	0.0185185	0.0120482	0	0	0	0	0	0	0.00184843	0	0	0	0	0	0.00497512	0	0.00446429	0	0	0	0	0.0025	0.00124224	0	0	0.0123457	0	0.00127065	0	0.00194932	0	0	0	0	0	0	0	0	0.00330033	0	0	0.00571429	0	0	0.00869565	0	0.00526316	0	0	0	0	0.00316456	0.00204499	0	0	0.00505051	0.00775194	0.00166945	0	0	0	0	0	0.00350877	0.00148588	0.00465116	0.00869565	0.00869565	0	0	0	0	0.0352941	0	0.00552486	0	0.0123457	0.024	0	0	0.00763359	0.0123457	0	0	0	0.060241	0	0	0	0	0	0.00917431	0.00952381	0	0.010989	0	0	0	0	0.038961	0	0	0	0	0	0	0.00584795	0	0	0	0	0.00787402	0	0	0	0.00200401	0	0	0	0.00473934	0	0	0.0212766	0.060241	0.0175439	0.0128205	0	0.0123457	0.0147783	0	0.027027	0.00900901	0.008	0.0034965	0.0196078	0.00813008	0.00900901	0.00854701	0	0.0252809	0.015625	0.00540541	0.00456621	0.00578035	0.0070922	0	0	0	0	0	0	0	0.00401606	0	0	0.00398406	0	0	0.361702	0.591623	0.476923	0.419162	0.309091	0.515152	0.441176	0	0	0	0	0	0	0.004329	0.00507614	0	0	0	0.0126582	0	0	0	0	0.222222	0.16129	0.204301	0	0	0	0	0.0160428	0.00740741	0	0.0011325	0	0.0333863	0.0163112	0.00892857			0	0	0.0264550264550265	0	0	0	0	0	0	0.0215827338129496	0	0	0
ENSG00000117020_1_1/2_SE,S2E	ENSG00000117020	AKT3	AKT3_1_1/2_SE,S2E	FALSE	ENSG00000117020_1_	AKT3_1	NA	AKT serine/threonine kinase 3	SE,S2E	Unknown	FALSE	FALSE	"{\"seqnames\":\"1\",\"start\":243512426,\"end\":243545510,\"width\":33085,\"strand\":\"-\",\"type\":\"J\",\"splice5p\":\"NA\",\"splice3p\":\"NA\",\"featureID\":65114,\"geneID\":1817}"		ENSG00000117020_1_1/2_SE,S2E	1	1	1	1	1	0.995169	1	1	1	1	0.996587	1	1	1	1	1	0.992806	0.990476	1	1	1	0.99115	0.993548	1	1	0.99422	0.99435	1	0.980392	0.987805	1	1	1	1	0.996	0.997015	0.995434	0.995434	0.995816	1	0.997389	0.994083	0.991379	1	0.993421	1	1	1	1	1	0.995122	0.977778	0.996078	1	1	1	1	0.996139	1	1	0.996587	1	0.99639	1	0.993103	0.996226	1	1	0.997429	1	0.996885	0.995261	1	1	1	1	1	1	1	1	1	0.989399	1	1	1	0.99115	0.9967	1	1	1	1	1	1	1	1	0.987654	1	0.990991	1	0.992908	1	1	1	1	0.994475	1	1	1	1	1	0.994286	1	1	0.995349	1	1	1	0.995951	0.99696	1	1	0.996721	1	1	1	1	0.995122	1	1	0.995169	1	1	1	1	0.995305	0.990566	1	1	1	1	1	1	0.995781	0.99115	1	1	1	0.996198	1	1	0.993103	1	1	1	1	0.997481	1	1	0.992537	0.985915	1	0.996364	0.994819	0.969231	1	0.994652	0.995745	1	1	1	1	1	1	1	1	0.996721	1	1	1	0.994536	0.993464	1	0.994924	1	1	0.997669	1	0.996139	1	0.994819	1	1	0.993711	1	0.986486	1	1	1	1	1	1	1	1	1	1	1	1	1	0.992647	0.991597	1	1	1	1	0.996845	1	1	1	1	0.97619	1	0.994975	0.994898	0.995816	1	1	0.996109	1	1	0.971429	1	1	0.994764	0.995349	1	1	0.996337	0.992481	0.992126	1	0.992481	1	1	1	0.993789	1	1	1	1	1	1	1	1	1	1	0.995122	0.990826	0.993939	0.991453	1	1	1	1	0.987654	0.985915	1	1	1	1	0.990476	1	1	0.993377	1	1	1	1	1	1	1	1	1	0.994595	1	0.996491	1	1	1	1	1	1	0.993289	0.99422	1	1	1	1	1	1	1	0.996805	0.997319	0.997118	1	1	1	0.993865	1	1	1	1	1	1	1	0.992593	0.995169	0.992806	1	1	0.985507	1	1	0.995392	1	1	1	1	1	1	1	1	1	1	1	1	1	1	0.995851	1	1	1	0.995781	1	0.987952	1	1	1	1	1	0.972973	1	0.992366	0.992701	1	1	1	1	1	0.995918	1	0.991736	1	1	1	1	1	1	1	0.964706	1	1	1	1	1	1	1	1	1	1	0.990476	1	1	1	1	1	1	1	0.987952	1	1	0.99654	1	1	1	1	1	1	1	1	1	0.9875	1	1	1	1	0.990991	1	1	1	1	1	1	0.994475	0.991453	0.994413	1	1	0.994924	0.991736	1	1	1	1	1	1	1	0.989474	1	0.975	1	0.992481	1	1	1	1	1	1	0.989011	1	1	1	1	1	1	1	1	1	0.992126	0.989474	1	1	1	0.97561	0.981132	1	1	0.985782	0.986842	1	1	1	1	1	0.994012	1	1	1	1	1	1	1	1	1	1	1	0.990476	1	1	1	1	1	0.973684	1	0.982456	1	0.990291	1	1	0.985075	1	1	1	1	1	1	1	1	1	0.988506	1	0.980392	0.980392	1	1	1	1	1	1	0.985915	1	0.990826	1	0.958333	1	1	1	1	1	0.987952	1	1	1	1	1	0.988506	0.951613	1	1	1	1	1	0.986667	1	1	1	1	1	1	0.985507	0.987342	1	0.989691	1	1	1	1	0.977778	1	1	0.987013	1	0.982143	1	1	1	1	0.996078	0.994764	1	1	1	0.991379	0.996491	1	1	1	1	1	1	1	0.990654	1	1	1	1	1	0.997333	0.994872	1	1	0.991453	1	1	0.981818	1	1	1	0.981132	1	1	1	0.985507	1	1	0.990099	1	0.984127	1	1	1	1	1	1	1	1	0.993711	1	1	1	1	1	1	1	1	1	1	1	1	1	1	1	0.992481	1	1	1	0.971098	1	0.993711	0.994595	1	1	0.995745	1	0.994413	1	1	1	1	1	1	0.964706	1	1	1	1	0.993464	1	0.993548	1	1	1	1	0.993711	1	1	0.994764	0.9875	1	1	1	1	1	1	1	1	1	1	1	1	1	1	1	0.97561	1	1	1	1	1	1	0.972973	0.980392	1	0.991597	1	1	1	1	1	1	1	0.962963	1	1	1	1	1	1	1	1	0.989247	1	1	1	1	1	1	1	1	1	1	1	1	1	1	1	0.987952	1	1	1	1	1	1	1	1	1	1	1	1	1	0.994872	0.995305	1	1	1	1	1	0.993377	1	1	0.983957	1	0.989796	1	1	0.989691	1	1	0.993197	0.987654	1	1	1	1	1	1	1	1	1	1	1	0.993007	1	1	1	1	0.967742	0.992	1	1	0.992701	1	1	1	0.993197	1	1	1	1	1	1	1	0.973684	1	1	0.989362	1	1	0.995215	1	0.996721	1	1	1	1	1	1	1	1	1	1	1	1	1	0.978723	1	1	0.969697	1	0.99115	1	1	1	1	1	1	1	1	1	1	0.992126	1	1	0.993007	0.985075	1	1	1	1	0.994475	1	0.983607	0.980392	0.988764	1	0.99	0.993631	1	1	1	1	0.996016	0.993789	1	1	1	1	1	1	1	1	1	1	0.990909	1	1	1	0.985075	1	1	1	1	1	0.987952	1	1	1	1	1	0.978723	1	1	1	1	1	1	1	0.989583	1	0.986667	0.984127	0.979798	0.996466	1	1	1	1	1	1	1	0.993631	0.992366	1	1	1	1	0.967742	1	1	1	0.990476	1	1	1	1	1	1	1	1	1	1	1	1	0.986301	0.974359	1	1	0.995951	1	1	1	1	1	0.991597	1	1	1	1	0.994595	1	1	1	0.985507	1	0.993711	1	1	1	1	1	1	1	1	1	0.993789	1	1	0.996139	0.998124	1	0.997333	0.997531	0.995671	1	1	1	1	1	1	1	1	1	1	0.982456	1	1	1	1	0.995215	1	1	1	0.995671	0.975	0.984615	0.983607	1	0.982456	0.97619	1	1	0.988764	1	1	0.991228	0.982249	1	1	0.995261	1	0.995595	1	0.962963	1	1	0.996785	1	1	1	1	1	1	1	1	1	1	0.997015	1	1	1	0.995984	1	0.996865	0.994286	1	1	1	1	0.992366	0.990476	1	0.994924	1	0.990654	1	0.996678	1	1	1	1	1	0.989796	0.992366	1	1	1	0.986301	0.993865	1	1	1	1	1	1	1	0.993789	0.996226	1	0.995745	1	1	1	1	1	1	0.995261	1	1	1	1	1	1	0.995305	1	1	1	0.996785	0.996078	1	1	1	0.994475	1	1	0.996139	1	0.996743	1	1	1	1	1	1	1	1	0.995169	1	1	0.995951	0.993464	1	1	0.998395	0.989831	1	0.998043	0.996865	0.997567	0.997773	1	0.995763	1	0.991935	1	1	1	0.991228	0.997783	1	0.998492	1	1	1	1	0.997849	1	1	1	0.997543	0.998058	0.997802	0.997753	0.993631	1	1	0.997555	1	0.996865	1	1	1	0.994975	0.997455	0.99187	0.990291	0.997481	0.993464	1	0.995951	1	0.995025	0.991525	1	0.993007	1	0.997543	0.997763	1	1	0.996904	1	1	0.994413	0.998261	0.99823	0.992084	0.997183	0.99435	0.996016	0.992366	0.996169	1	1	1	1	1	1	1	1	1	1	1	1	1	1	0.992908	1	0.99661	1	1	0.986667	1	1	0.995074	0.996047	1	1	1	0.989899	0.995475	1	1	1	1	1	0.996078	1	0.995745	0.996441	0.997389	1	1	0.982143	0.99435	1	1	1	1	1	1	0.993711	0.993007	1	1	1	0.992754	1	1	0.992366	1	1	0.995633	0.996743	0.980132	1	1	1	0.995122	1	1	0.991781	0.969231	0.987952	1	1	0.994186	0.997669	1	0.996466	1	1	1	1	1	1	1	1	1	1	1	0.985915	1	0.996337	1	1	1	1	0.966667	1	1	1	0.983871	0.994709	1	1	1	1	1	1	1	1	1	1	0.993007	0.989691	1	1	1	0.98913	1	1	1	0.998353	1	1	1	1	0.996364	1	1	0.994764	1	1	1	0.995868	1	1	0.978723	1	1	1	1	1	1	1	1	0.996865	1	1	1	0.996885	0.998279	1	1	1	1	1	1	1	1	1	1	1	1	1	0.99435	0.995349	0.992248	1	1	1	1	1	1	1	1	0.995025	1	1	1	1	0.996047	1	1	0.997494	1	1	1	1	0.997375	0.996063	1	1	0.988636	1	1	0.997812	0.994012	1	1	1	1	1	1	1	1	1	0.993631	1	1	1	0.993464	1	1	1	0.994652	1	0.993103	1	1	1	1	0.994012	1	1	1	1	0.995708	1	0.996491	1	1	1	1	1	0.992481	0.992	0.998066	0.997403	0.995261	1	0.996721	0.99639	0.987342	0.997118	1	1	1	1	0.998379	0.995025	1	1	1	1	1	1	1	1	0.99726	0.997214	1	1	1	1	0.997996	0.99537	0.996441	0.998185	1	1	0.993939	1	1	0.994475	1	1	1	0.996855	1	0.994872	0.995392	1	1	1	1	1	0.992556	1	1	0.99631	1	1	1	1	1	1	1	0.993377	0.99839	1	1	0.998336	1	1	0.995074	1	1	1	1	1	1	1	1	1	0.995516	1	1	1	0.992481	1	1	0.997167	1	1	1	1	1	1	1	0.980392	0.993289	0.994536	1	1	1	0.985646	1	1	1	0.987342	0.995434	1	1	1	1	0.995392	0.99359	0.996169	0.995122	1	1	1	0.994709	1	0.971429	1	0.985507	1	1	1	1	0.992593	1	1	1	1	1	0.994709	0.987013	0.99631	0.931034	0.990476	0.983957	1	0.977778	0.993631	1	1	1	1	0.993865	0.989691	0.951456	0.990291	0.981481	1	1	1	0.993464	1	1	1	1	1	1	1	1	1	0.988506	1	1	1	1	1	1	1	0.981481	0.987952	1	1	1	1	1	1	0.998152	1	1	1	1	1	0.995025	1	0.995536	1	1	1	1	0.9975	0.998758	1	1	0.987654	1	0.998729	1	0.998051	1	1	1	1	1	1	1	1	0.9967	1	1	0.994286	1	1	0.991304	1	0.994737	1	1	1	1	0.996835	0.997955	1	1	0.994949	0.992248	0.998331	1	1	1	1	1	0.996491	0.998514	0.995349	0.991304	0.991304	1	1	1	1	0.964706	1	0.994475	1	0.987654	0.976	1	1	0.992366	0.987654	1	1	1	0.939759	1	1	1	1	1	0.990826	0.990476	1	0.989011	1	1	1	1	0.961039	1	1	1	1	1	1	0.994152	1	1	1	1	0.992126	1	1	1	0.997996	1	1	1	0.995261	1	1	0.978723	0.939759	0.982456	0.987179	1	0.987654	0.985222	1	0.972973	0.990991	0.992	0.996503	0.980392	0.99187	0.990991	0.991453	1	0.974719	0.984375	0.994595	0.995434	0.99422	0.992908	1	1	1	1	1	1	1	0.995984	1	1	0.996016	1	1	0.638298	0.408377	0.523077	0.580838	0.690909	0.484848	0.558824	1	1	1	1	1	1	0.995671	0.994924	1	1	1	0.987342	1	1	1	1	0.777778	0.83871	0.795699	1	1	1	1	0.983957	0.992593	1	0.998867	1	0.966614	0.983689	0.991071			1	1	0.973544973544973	1	1	1	1	1	1	0.97841726618705	1	1	1
ENSG00000160145_9_2/2_SE	ENSG00000160145	KALRN	KALRN_9_2/2_SE	TRUE	ENSG00000160145_9_	KALRN_9	Cortical1	kalirin RhoGEF kinase	SE	NMD candidate	FALSE	FALSE	"{\"seqnames\":[\"3\",\"3\",\"3\",\"3\",\"3\"],\"start\":[124700033,124700033,124700977,124701093,124701255],\"end\":[124701093,124700977,124701092,124701255,124702038],\"width\":[1061,945,116,163,784],\"strand\":[\"+\",\"+\",\"+\",\"+\",\"+\"],\"type\":[\"J\",\"J\",\"E\",\"E\",\"J\"],\"splice5p\":[\"NA\",\"NA\",\"TRUE\",\"FALSE\",\"NA\"],\"splice3p\":[\"NA\",\"NA\",\"FALSE\",\"TRUE\",\"NA\"],\"featureID\":[120025,120024,120028,120030,120032],\"geneID\":[3021,3021,3021,3021,3021]}"		ENSG00000160145_9_2/2_SE	0	0	0	NA	0	0	0	0	0	NA	0	0	0	0	0	0	0	0	0	0	0	NA	0	0	0	0	0	0	0	0	0	0	0	0	0	0.142857	0	0	0	0	0	0	0	NA	0	0	0	0	NA	0	0	NA	0	0	0	0	0	0	0	0	0	0	0	0	NA	0	0	0	0	0	0	0	NA	0	0	0	0	0	NA	0	0	0	0	0	0	0	0	0	0	0	0	0	NA	0	0	0	0	0	0	0	0	0	0	0	0	0	0	0	0	0	0	0	0	0	0	0	0	0	0	0	0	0	0	0	0	0	0	0	0	0	0	0	0	0	NA	0	0	0	0	0	0	0	0	0	0	0	0	0	0	0	0	NA	0	0	0	0	0	0	0	0	0	0	0	0	0	NA	0	0	0	0	0	0	0	0	0	0	0	0	0	0	NA	0	0	0	0	0	0	0	0	0	NA	0	0	0	0	0	0	0.111111	0	0	0	0	0	0	0	0	0	NA	0	0	0	0	0	0	0	0	0	NA	0	0	0	0	0.142857	0	0	0	0	NA	0	0	0	0.333333	0	0	0	NA	0.111111	0	0	0	0	0	NA	0	NA	0	0	0	NA	0	0	0	0	0	0	0	0	0	0	NA	NA	0	NA	0	0	0	0	0	0	0	0	0	0	0	0	NA	0	0	0	0	0	0	0	0	0	0	0	NA	NA	0	0	0	0	0	0	0	0	0	0	0	0	0	0	0	0	0	0	0	0	0	0	0	0	0	0	0	0.04	0	0	0	0	0.00699301	0	0	0.00763359	0.0169492	0	0	0	0	0	0	0	0	0	0	0	0.0227273	0	0	0	0	0	0	0	0	0	0	0	0	0.0526316	0	0.030303	0	0	0	0	0	0	0	0	0	0	0	0	0	0	0	0	0	0	0	0	0	NA	0	0	0	0.0909091	NA	0	0	0	0	0	0	0	0	0	0	0	0	0	0	0	0	0	0	0	NA	0	0	0	0	0	0	0	0	0	0	NA	NA	0	0	0	0	0	0	0.142857	0	0	0	0	0	0	NA	0	0	0	0	0	0	0	0	0	0	0	0	NA	0	0	0.2	0	0	0	NA	0	NA	0	0	0.142857	0	0	NA	NA	0	0	0	0	0.0909091	0	0	0	0	0	0	0	0	0	NA	0	0	0	0	0	0	0	0	0	NA	0	0.0909091	0	0	0	NA	0	NA	0	0	NA	0	0	NA	0	0	0	0	0	0	0	0	0	0	0	0.0769231	0	0	0	0	0	NA	0.428571	0	0	0	0	0	0	0	0	0	0	0	0	0	0	0	NA	0	0.0769231	0	0	0	0	0	0	0.111111	0	0	0	0.142857	0	0	0	0	0	0.2	0	NA	0	0	0	0	0	0	0	0	0	NA	0	0	0	0	0	0	0	0	0	NA	0	0	NA	0	0	0	0	0	0	0	0	0	0	0	0	0	0	0	0	0	0	0	0	0.25	0	0	0	0	0	0	0	0	0	0	0	0	0	0	0	0	NA	0	0	0	0	0	0	NA	0	NA	0	0	0	0	0	0	0	0	NA	0.285714	0	0	0	0	0	0	0	0	0	0	0	0	0	0	0	0	0	0	NA	0	0	0	0	0.0769231	0	0	0	0	0	0	0	0	0	0	0	0	0	0	0	NA	0	0	0	0	0	0	0	0	0	0	0	0	0	0	0	0	0.0769231	0	0	0	0	0	0	0	0	0	0	0	0	0.2	0	0	0	0	0	0	0	0	0	0	0	0	0	0	0	NA	0	0	0	0	0	NA	0	0	0	0	0	0	0	0	0	0	0	0	0	0.333333	0	0	0	0	0	0	0	0	0	0	0	0	0	0	0	0	0	0	0	NA	0	0	0	0	0	0	0	0	0	0	0	0	0	0	0	0	0	0	NA	0	0	0.333333	0	0	0	0	0	0	0	0	0	0	0	0	0	0	0	NA	0	0	0	0	0	0.2	0	0	0	0	0	0.111111	NA	0	NA	0	1	NA	NA	0	0	0	0	0	0	0	0	0	0	0	0	0	0	0	0.333333	NA	0	0	0	0	0	0	0	0	NA	0	0	0	0	0	0	0	0	0	0	0	0	0	0.0243902	0	0	0	0	0	0	0	0	0	0	0	0	0	0	0	0	0	0	0	0	0	0	0	0	0	0	0	0.111111	0	0	0	0	0	0	0	0	0	0	0.111111	NA	0	0	0	NA	NA	0	0	0	0	0	0	NA	0	NA	0.25	0	0	0	0	0	0	0	0	0	0	0.0126582	0	0	0	0	0	0	0	0	0	0	0	0	0.0175439	0	0	0	0	0	0	0	0	0	0	0	0	0.0222222	0	0	0	0	0	0	0	0	0	0	0	0	0.00840336	0	0	0	0.0151515	0	0	0	0	0	0.029703	0	0	0	0	0	0.04	0.105263	0	0	0	0	0	0	0	0	0	0.0144928	0	0.0232558	0.0181818	0	0	0	0.0434783	0	0	0	0	0.0149254	0	0	0	0	0	0	0	0	0.0232558	0	0.0243902	0.0588235	0.0344828	0	0.0147059	0	0	0	0	0.0103093	0	0	0.012987	0	0	0	0	0.0352941	0	0	0	0	0	0.047619	0.0212766	0.0232558	0	0	0.0285714	0	0	0	0	0	0	0	0.0909091	0.0204082	0.03125	0	0	0	0	0	0	0	0	0	0.025641	0	0	0	0	0	0	0	0	0	0	0	0	0	0	0	0	0	0	0	0	0	0.025641	0	0.0153846	0	0.030303	0.0238095	0.030303	0	0	0	0.025	0	0	0	0	0.03125	0	0	0	0	0	0	0	0	0	0	0	0	0	0	0	0	0	0	0.012987	0	0.0229008	0	0.0192308	0	0	0	0	0	0	0	0	0	0	0.0227273	0	0	0	0.0588235	0	0	0	0	0	0	0	0	0	0	0	0	0.0163934	0	0	0	0	0.010989	0.00452489	0	0	0	0	0.0114943	0	0.0285714	0.0537634	0.0133333	0	0	0	0	0	0	0.0075188	0	0.047619	0	0	0	0.0294118	0.0144928	0	0	0	0	0	0	0	0	0	0	0.00699301	0	0	0	0.128205	0	0	0.04	0	0	0	0	0	0	0	0	0	0	0	0	0.04	0	0	0	0	0	0.0120482	0.025641	0	0.0136986	0.0133333	0	0	0	0.0422535	0	0	0.00787402	0.011236	0.032967	0	0.015873	0.037037	0	0.047619	0.0422535	0.0075188	0.030303	0.00869565	0	0	0	0	0	0	0	0.0526316	0	0.010989	0.0555556	0.142857	0	0	0	0	0	0	0.00970874	0	0.137931	0	0	0	0	0	0	0	0	0	0	0	0	0	0.0434783	0	0	0	0	0	0.0232558	0	0	0	0	0	0	0	0	0	0.0291262	0	0	0	0	0.00970874	0	0	0	0	0	0	0	0	0	0	0.00680272	0	0.029703	0	0	0	0	0	0	0	0	0.00436681	0	0	0	0	0	0.010101	0	0	0	0	0	0	0	0	0	0	0	0	0	0	0	0	0.00934579	0	0	0.00689655	0	0	0.012987	0	0	0	0	0	0	0	0	0.00606061	0	0	0	0	0	0	0	0	0	0	0	0	0	0	0	0	0	0	0	0	0	0	0	0	0	0	0	0	0	0	0	0	0	0	0	0	0	0	0	0	0	0	0	0	0	0	0	NA	0	0	0	0	0	0	0.00606061	0	0	0	0	0	0	0.0126582	0	0.0263158	0	0	0	0	0	0	0	0	0	0	0	0	0	0	0	0.0192308	0	0	0	0	0	0	0	0	0	0	0	0	0	0	0	0	0	0	0.037037	0	0	0	0	0	0	0	0	0	0.0103093	0	0.00280112	0	0	0	0	0	0	0	0	0	0	0	0	0	0	0	0	0	0.0114943	0	0.0160772	0	0	0.0232558	0	0.0144928	0.010989	0	0	0	0.00990099	0	0.0857143	0	0.00854701	0	0	0.0285714	0	0	0	0	0	0	0	0	0	0	0.0133333	0	0	0	0	0.0126582	0.0136986	0	0.191489	0	0.0588235	0.12	0	0	0.015873	0.0416667	0	0.0740741	0.037037	0.00680272	0	0.0441176	0.0746269	0	0	0.032967	0.115385	0.00680272	0.269841	0.0123457	0.0666667	0	0	0	0.0731707	0	0.245283	0.111111	0	0.272727	0.125	0.0192308	0.0526316	0	0	0	0	0	0	0	0	0	0	0	0.0833333	0	0	0	0.0666667	0	0	0.0810811	0	0	0	0	0	0	0	0	0	0	0	0	0	0	0	0.0185185	0	0	0	0	0	0	0	0	0	0	0	0	0.0333333	0	0	0	0	0	0.0322581	0	0	0	0	0	0	0	0	0	0.0309278	0	0	0	0.00369004	0	0.00361011	0	0	0.0229008	0	0	0	0	0	0.0384615	0.0117647	0.0196078	0	0.0247934	0	0	0.2	0.0769231	0	0.0909091	0.047619	0	0.0212766	0	0.030303	0.111111	0.0566038	0	0.0697674	0.170732	0	0.0153846	0.0704225	0.047619	0.00740741	0.411765	0	0	0	0.133333	0	0	0	0	0	0.0285714	0	0.153846	0	0	0	0	0	0	0	0	0	0	0	0	0.00473934	0	0	0	0	0	0	0	0	0	0.0232558	0.0526316	0.1	0.0196078	0	0.0769231	0.115385	0	0.333333	0	0	0.043956	0	0.0136986	0.0545455	0.0178571	0.230769	0.131474	0	0.0410959	0	0	0	0	0	0	0	0	0	0.00917431	0	0	0	0.0229008	0	0.00591716	0.664	0.333333	1	0.532338	0.906977	0.333333	0.8125	0.0277778	0.0117647	0	0	0	0	0.454545	0.261538	0.315789	0.419355	0.28	0.263158	0	0.00452489	0.0196078	0.00980392	0.69697	0.634409	0.571429	0.0952381	0	0	0.666667	0.666667	0.581395	0.4	0.166667	0.777778	1	0.733333	1			0.0144927536231884	0	0	0	0	0	0	0.00970873786407767	0	0.0126582278481013	0	0	0
ENSG00000160145_9_1/2_SE	ENSG00000160145	KALRN	KALRN_9_1/2_SE	FALSE	ENSG00000160145_9_	KALRN_9	NA	kalirin RhoGEF kinase	SE	Unknown	FALSE	FALSE	"{\"seqnames\":\"3\",\"start\":124700033,\"end\":124702038,\"width\":2006,\"strand\":\"+\",\"type\":\"J\",\"splice5p\":\"NA\",\"splice3p\":\"NA\",\"featureID\":120026,\"geneID\":3021}"		ENSG00000160145_9_1/2_SE	1	1	1	NA	1	1	1	1	1	NA	1	1	1	1	1	1	1	1	1	1	1	NA	1	1	1	1	1	1	1	1	1	1	1	1	1	0.857143	1	1	1	1	1	1	1	NA	1	1	1	1	NA	1	1	NA	1	1	1	1	1	1	1	1	1	1	1	1	NA	1	1	1	1	1	1	1	NA	1	1	1	1	1	NA	1	1	1	1	1	1	1	1	1	1	1	1	1	NA	1	1	1	1	1	1	1	1	1	1	1	1	1	1	1	1	1	1	1	1	1	1	1	1	1	1	1	1	1	1	1	1	1	1	1	1	1	1	1	1	1	NA	1	1	1	1	1	1	1	1	1	1	1	1	1	1	1	1	NA	1	1	1	1	1	1	1	1	1	1	1	1	1	NA	1	1	1	1	1	1	1	1	1	1	1	1	1	1	NA	1	1	1	1	1	1	1	1	1	NA	1	1	1	1	1	1	0.888889	1	1	1	1	1	1	1	1	1	NA	1	1	1	1	1	1	1	1	1	NA	1	1	1	1	0.857143	1	1	1	1	NA	1	1	1	0.666667	1	1	1	NA	0.888889	1	1	1	1	1	NA	1	NA	1	1	1	NA	1	1	1	1	1	1	1	1	1	1	NA	NA	1	NA	1	1	1	1	1	1	1	1	1	1	1	1	NA	1	1	1	1	1	1	1	1	1	1	1	NA	NA	1	1	1	1	1	1	1	1	1	1	1	1	1	1	1	1	1	1	1	1	1	1	1	1	1	1	1	0.96	1	1	1	1	0.993007	1	1	0.992366	0.983051	1	1	1	1	1	1	1	1	1	1	1	0.977273	1	1	1	1	1	1	1	1	1	1	1	1	0.947368	1	0.969697	1	1	1	1	1	1	1	1	1	1	1	1	1	1	1	1	1	1	1	1	1	NA	1	1	1	0.909091	NA	1	1	1	1	1	1	1	1	1	1	1	1	1	1	1	1	1	1	1	NA	1	1	1	1	1	1	1	1	1	1	NA	NA	1	1	1	1	1	1	0.857143	1	1	1	1	1	1	NA	1	1	1	1	1	1	1	1	1	1	1	1	NA	1	1	0.8	1	1	1	NA	1	NA	1	1	0.857143	1	1	NA	NA	1	1	1	1	0.909091	1	1	1	1	1	1	1	1	1	NA	1	1	1	1	1	1	1	1	1	NA	1	0.909091	1	1	1	NA	1	NA	1	1	NA	1	1	NA	1	1	1	1	1	1	1	1	1	1	1	0.923077	1	1	1	1	1	NA	0.571429	1	1	1	1	1	1	1	1	1	1	1	1	1	1	1	NA	1	0.923077	1	1	1	1	1	1	0.888889	1	1	1	0.857143	1	1	1	1	1	0.8	1	NA	1	1	1	1	1	1	1	1	1	NA	1	1	1	1	1	1	1	1	1	NA	1	1	NA	1	1	1	1	1	1	1	1	1	1	1	1	1	1	1	1	1	1	1	1	0.75	1	1	1	1	1	1	1	1	1	1	1	1	1	1	1	1	NA	1	1	1	1	1	1	NA	1	NA	1	1	1	1	1	1	1	1	NA	0.714286	1	1	1	1	1	1	1	1	1	1	1	1	1	1	1	1	1	1	NA	1	1	1	1	0.923077	1	1	1	1	1	1	1	1	1	1	1	1	1	1	1	NA	1	1	1	1	1	1	1	1	1	1	1	1	1	1	1	1	0.923077	1	1	1	1	1	1	1	1	1	1	1	1	0.8	1	1	1	1	1	1	1	1	1	1	1	1	1	1	1	NA	1	1	1	1	1	NA	1	1	1	1	1	1	1	1	1	1	1	1	1	0.666667	1	1	1	1	1	1	1	1	1	1	1	1	1	1	1	1	1	1	1	NA	1	1	1	1	1	1	1	1	1	1	1	1	1	1	1	1	1	1	NA	1	1	0.666667	1	1	1	1	1	1	1	1	1	1	1	1	1	1	1	NA	1	1	1	1	1	0.8	1	1	1	1	1	0.888889	NA	1	NA	1	0	NA	NA	1	1	1	1	1	1	1	1	1	1	1	1	1	1	1	0.666667	NA	1	1	1	1	1	1	1	1	NA	1	1	1	1	1	1	1	1	1	1	1	1	1	0.97561	1	1	1	1	1	1	1	1	1	1	1	1	1	1	1	1	1	1	1	1	1	1	1	1	1	1	1	0.888889	1	1	1	1	1	1	1	1	1	1	0.888889	NA	1	1	1	NA	NA	1	1	1	1	1	1	NA	1	NA	0.75	1	1	1	1	1	1	1	1	1	1	0.987342	1	1	1	1	1	1	1	1	1	1	1	1	0.982456	1	1	1	1	1	1	1	1	1	1	1	1	0.977778	1	1	1	1	1	1	1	1	1	1	1	1	0.991597	1	1	1	0.984848	1	1	1	1	1	0.970297	1	1	1	1	1	0.96	0.894737	1	1	1	1	1	1	1	1	1	0.985507	1	0.976744	0.981818	1	1	1	0.956522	1	1	1	1	0.985075	1	1	1	1	1	1	1	1	0.976744	1	0.97561	0.941176	0.965517	1	0.985294	1	1	1	1	0.989691	1	1	0.987013	1	1	1	1	0.964706	1	1	1	1	1	0.952381	0.978723	0.976744	1	1	0.971429	1	1	1	1	1	1	1	0.909091	0.979592	0.96875	1	1	1	1	1	1	1	1	1	0.974359	1	1	1	1	1	1	1	1	1	1	1	1	1	1	1	1	1	1	1	1	1	0.974359	1	0.984615	1	0.969697	0.97619	0.969697	1	1	1	0.975	1	1	1	1	0.96875	1	1	1	1	1	1	1	1	1	1	1	1	1	1	1	1	1	1	0.987013	1	0.977099	1	0.980769	1	1	1	1	1	1	1	1	1	1	0.977273	1	1	1	0.941176	1	1	1	1	1	1	1	1	1	1	1	1	0.983607	1	1	1	1	0.989011	0.995475	1	1	1	1	0.988506	1	0.971429	0.946237	0.986667	1	1	1	1	1	1	0.992481	1	0.952381	1	1	1	0.970588	0.985507	1	1	1	1	1	1	1	1	1	1	0.993007	1	1	1	0.871795	1	1	0.96	1	1	1	1	1	1	1	1	1	1	1	1	0.96	1	1	1	1	1	0.987952	0.974359	1	0.986301	0.986667	1	1	1	0.957746	1	1	0.992126	0.988764	0.967033	1	0.984127	0.962963	1	0.952381	0.957746	0.992481	0.969697	0.991304	1	1	1	1	1	1	1	0.947368	1	0.989011	0.944444	0.857143	1	1	1	1	1	1	0.990291	1	0.862069	1	1	1	1	1	1	1	1	1	1	1	1	1	0.956522	1	1	1	1	1	0.976744	1	1	1	1	1	1	1	1	1	0.970874	1	1	1	1	0.990291	1	1	1	1	1	1	1	1	1	1	0.993197	1	0.970297	1	1	1	1	1	1	1	1	0.995633	1	1	1	1	1	0.989899	1	1	1	1	1	1	1	1	1	1	1	1	1	1	1	1	0.990654	1	1	0.993103	1	1	0.987013	1	1	1	1	1	1	1	1	0.993939	1	1	1	1	1	1	1	1	1	1	1	1	1	1	1	1	1	1	1	1	1	1	1	1	1	1	1	1	1	1	1	1	1	1	1	1	1	1	1	1	1	1	1	1	1	1	1	NA	1	1	1	1	1	1	0.993939	1	1	1	1	1	1	0.987342	1	0.973684	1	1	1	1	1	1	1	1	1	1	1	1	1	1	1	0.980769	1	1	1	1	1	1	1	1	1	1	1	1	1	1	1	1	1	1	0.962963	1	1	1	1	1	1	1	1	1	0.989691	1	0.997199	1	1	1	1	1	1	1	1	1	1	1	1	1	1	1	1	1	0.988506	1	0.983923	1	1	0.976744	1	0.985507	0.989011	1	1	1	0.990099	1	0.914286	1	0.991453	1	1	0.971429	1	1	1	1	1	1	1	1	1	1	0.986667	1	1	1	1	0.987342	0.986301	1	0.808511	1	0.941176	0.88	1	1	0.984127	0.958333	1	0.925926	0.962963	0.993197	1	0.955882	0.925373	1	1	0.967033	0.884615	0.993197	0.730159	0.987654	0.933333	1	1	1	0.926829	1	0.754717	0.888889	1	0.727273	0.875	0.980769	0.947368	1	1	1	1	1	1	1	1	1	1	1	0.916667	1	1	1	0.933333	1	1	0.918919	1	1	1	1	1	1	1	1	1	1	1	1	1	1	1	0.981481	1	1	1	1	1	1	1	1	1	1	1	1	0.966667	1	1	1	1	1	0.967742	1	1	1	1	1	1	1	1	1	0.969072	1	1	1	0.99631	1	0.99639	1	1	0.977099	1	1	1	1	1	0.961538	0.988235	0.980392	1	0.975207	1	1	0.8	0.923077	1	0.909091	0.952381	1	0.978723	1	0.969697	0.888889	0.943396	1	0.930233	0.829268	1	0.984615	0.929577	0.952381	0.992593	0.588235	1	1	1	0.866667	1	1	1	1	1	0.971429	1	0.846154	1	1	1	1	1	1	1	1	1	1	1	1	0.995261	1	1	1	1	1	1	1	1	1	0.976744	0.947368	0.9	0.980392	1	0.923077	0.884615	1	0.666667	1	1	0.956044	1	0.986301	0.945455	0.982143	0.769231	0.868526	1	0.958904	1	1	1	1	1	1	1	1	1	0.990826	1	1	1	0.977099	1	0.994083	0.336	0.666667	0	0.467662	0.0930233	0.666667	0.1875	0.972222	0.988235	1	1	1	1	0.545455	0.738462	0.684211	0.580645	0.72	0.736842	1	0.995475	0.980392	0.990196	0.30303	0.365591	0.428571	0.904762	1	1	0.333333	0.333333	0.418605	0.6	0.833333	0.222222	0	0.266667	0			0.985507246376812	1	1	1	1	1	1	0.990291262135922	1	0.987341772151899	1	1	1
ENSG00000130508_1_2/2_SE	ENSG00000130508	PXDN	PXDN_1_2/2_SE	TRUE	ENSG00000130508_1_	PXDN_1	Cortical2	peroxidasin	SE	Not NMD candidate	FALSE	FALSE	"{\"seqnames\":[\"2\",\"2\",\"2\"],\"start\":[1650886,1650800,1649675],\"end\":[1653628,1650886,1650800],\"width\":[2743,87,1126],\"strand\":[\"-\",\"-\",\"-\"],\"type\":[\"J\",\"E\",\"J\"],\"splice5p\":[\"NA\",\"TRUE\",\"NA\"],\"splice3p\":[\"NA\",\"TRUE\",\"NA\"],\"featureID\":[86013,86011,86008],\"geneID\":[2216,2216,2216]}"		ENSG00000130508_1_2/2_SE	NA	NA	NA	NA	NA	NA	NA	NA	NA	NA	NA	NA	NA	NA	NA	NA	0.5	NA	NA	0	0	NA	NA	NA	0	NA	NA	NA	NA	NA	NA	0	0	NA	NA	NA	0	NA	0	0	NA	0	0	NA	NA	NA	NA	NA	NA	NA	NA	0	0	NA	NA	NA	NA	NA	NA	NA	0	0	0	0	NA	NA	0	NA	NA	0	NA	NA	NA	NA	0	NA	NA	NA	NA	0	NA	NA	0	NA	NA	NA	NA	NA	NA	NA	0	NA	NA	NA	NA	NA	0	NA	NA	NA	0	NA	0	NA	0	NA	NA	0	0	NA	NA	NA	0	NA	NA	0	NA	0	NA	NA	NA	NA	0	0	NA	NA	NA	NA	0	NA	NA	NA	NA	NA	0	NA	NA	NA	NA	NA	NA	NA	NA	0	NA	NA	NA	0	NA	0	NA	NA	NA	NA	NA	NA	NA	NA	0	NA	NA	NA	NA	NA	NA	NA	NA	0	NA	NA	NA	NA	0	NA	NA	NA	NA	NA	0	NA	NA	NA	NA	NA	NA	0	NA	NA	NA	NA	NA	NA	NA	NA	NA	NA	NA	0	NA	NA	NA	NA	NA	0	NA	NA	0	NA	NA	NA	NA	NA	NA	NA	0	0	0	NA	NA	0	NA	NA	NA	0	0	NA	0	0	0	NA	NA	NA	NA	NA	0	NA	NA	NA	NA	0	NA	NA	NA	NA	0	NA	NA	NA	NA	NA	NA	NA	NA	NA	NA	NA	0	NA	NA	NA	NA	NA	NA	NA	0	NA	NA	NA	NA	NA	NA	NA	NA	0	0	NA	NA	NA	NA	NA	0	NA	NA	NA	NA	NA	NA	NA	0	0	0	NA	NA	NA	NA	NA	NA	NA	NA	NA	0	NA	NA	NA	0	0	NA	0	0	0	0.333333	0	0	0	NA	0	0	NA	0	NA	NA	0.333333	NA	0	NA	0	NA	0	0.142857	NA	0	0	0	0.333333	0	0	NA	0	0	NA	0	NA	0	0	0	0	0	0	NA	0.0769231	NA	1	NA	0	0	0	0	0	0	0	0	0	0	0	0	NA	NA	0	0	0	0	0	0	0	NA	0	0	0	0	0	0	0	0	0.0769231	0	NA	0	0	0	0.2	0	0	0	0	0	1	0	0	NA	0	0	NA	0	0	0.0909091	0	NA	NA	0.047619	NA	0	0	NA	0	0	0	0	0.142857	0	0	0	0	NA	NA	NA	NA	0	0.142857	0	0	0	0	0	NA	0	0.2	0	0	0	0.28	0	0	0	0	0	0	0	0	NA	0.333333	0	0	0	0.2	0	0	0	0	0	0	0	0	NA	0	0	0	0	0	NA	0	NA	0	0	0	NA	0	0	0.333333	NA	0	0.333333	0	0	0	0	0	0	0	NA	0	0	0	0	0.0588235	0	0	NA	0	0	0	0	0	0	0	0.0769231	0	0	0	0	0	0	0	0	0	0	0	0	0	0	0.2	0	NA	0	0	0	0	0	0	0	NA	0.0666667	0.0285714	0	0.04	0	0	0	NA	NA	0	0	0	0	0	0	0	0	0	0	0	0.2	0.0909091	NA	0	NA	0	0.0666667	0	0	0	0	0	0	0	0	0	0	0	0	NA	NA	0	NA	0.2	0	0	0.2	0	0	0	0	0	0	NA	0	0	0	0	0	0	0	0	NA	0	0	0	0	0	0.111111	0	0	0	0	NA	0	0	0	0	0	0.333333	0	NA	0	0	0	0	0	0	0	0	0	NA	0	0	0	0	0	0	0	0	0	0.111111	0	0	0	0	NA	0.0625	0	0	0	0	0	0.0666667	NA	0	0	0.0769231	0	0	0	0.0666667	0.047619	0	0	0.04	0	0	0	0	0	0	0	NA	0	0	0	0	0	NA	0	NA	0.2	0	0	0	0	NA	0	NA	NA	NA	NA	0	0	0	NA	0	0.0909091	0	0	0	0	0	0	0	0	0	NA	0	NA	0	NA	0	0	0	0	0	0	0	0	0.333333	0	0	0	0	0	0	NA	NA	0	0	0	0	NA	0	0	NA	0	0	0	0	0	0.0769231	0	0	0.0909091	0	0	NA	NA	0	0	NA	0	0	0	0.2	0.142857	0	NA	0	0	0	0	NA	0	0.142857	0	0	0	0	0.333333	0	0	0	0	0	0	NA	0	0	0	0	0	0	0.333333	0	0	0	0.0769231	0	0	0	0	0	0	0	0	0	NA	0	0	NA	0	0	0	0	0	0	0	0	0	0	0	0.2	0	0.142857	0	0	0	0	0	0	0	0	0	0	0	0.1	0	NA	0	0	0	0	0.0526316	0	0	0	0	0	0	NA	0	0	0	0	0	0.333333	0	0	0	0	0	0	0.2	0	0.0909091	0.0588235	0	0	0.0434783	0	0	0	0	0	0	NA	0	NA	0	0	0	0	0	0	NA	0	0	0	NA	0.2	0	0.037037	0	0	0	NA	0.272727	0.0909091	NA	0	0	0	0	0	0	0	0	0	0	0	0	0	0	0.333333	0	0	0	0	NA	0	0	0	NA	0.111111	0	NA	0	NA	0	NA	NA	NA	0	0	0	NA	NA	NA	0.2	0	0.5	0	0	0	0	0	0	0.142857	0.111111	0	0	NA	NA	0.333333	0.555556	0	0	NA	NA	0	0	NA	0.047619	NA	0	0	NA	NA	NA	0.333333	NA	0	0	0	NA	0	0	0	0	0	NA	0	NA	0	NA	1	0	0	0	0	0	NA	0	0	0	NA	NA	0	NA	0	0	NA	0	0	NA	0	NA	0.142857	NA	0	0	0.2	0	0	NA	0	0	0.333333	0	NA	NA	0	0	0	NA	1	NA	0.333333	1	0	0	1	0	0	NA	0	0	0	0	0	0	NA	0	0	NA	0	0	NA	NA	NA	NA	NA	0	NA	0	NA	0	NA	NA	1	NA	NA	NA	NA	0	NA	NA	0	NA	0	0	0	NA	NA	0	NA	0	0	0	NA	0.333333	0	NA	NA	NA	NA	NA	NA	0	0	1	NA	0	NA	0	0	NA	0	NA	NA	0	0	0	NA	0	0	NA	0	0	NA	NA	0	1	NA	0	0	NA	0.142857	NA	0	NA	0	NA	0	NA	NA	0	0	NA	NA	0	NA	0	0	NA	0	NA	NA	0	0	0	NA	NA	1	0	0	NA	NA	NA	NA	0	0	0	NA	NA	NA	0	0	NA	0.333333	NA	NA	0	0	0	0	0	NA	0	0	0	0	0	NA	0	0	0	0	NA	0.2	0	0	0	0	0	NA	0	0	0	0	0	0	0	NA	0.333333	0.333333	0	0	0	0	0	NA	0	0	NA	0	0	0	NA	NA	0	NA	0	NA	0	NA	NA	0	NA	NA	0	NA	NA	NA	NA	0.333333	0	0	NA	0	0	0	NA	0.333333	0	0	0	NA	0.333333	NA	0	0	0	0	NA	0	NA	NA	NA	0	NA	NA	NA	0	0	NA	NA	0	NA	NA	NA	NA	0	NA	NA	NA	0.2	NA	0	0	NA	0	0	0.2	NA	0	0	0	0	NA	0	0	0	0	0	0	0	0	NA	0	0.142857	0	0	0	0	0	0	0.333333	0	0	0	0	0	0	0.142857	0	0	0	0	0	0	NA	NA	NA	NA	0	0.2	0	0	0	0	0.166667	0	0	0.2	0	0	0	0	0.333333	0	0	0	0	0.2	0	0	0	0	NA	0	0	NA	0	NA	0	0	NA	0	0	0.142857	0	0	0	0	0	NA	0	NA	NA	0	0	NA	0	NA	0	0	0.2	0	0	0	NA	0	0	0	0	0.428571	NA	NA	0	NA	0	0	NA	NA	NA	1	0	NA	0	NA	NA	0	0	0	NA	NA	0	NA	NA	0	0	0	NA	0	NA	0	0	0.2	0	0	0.111111	0	NA	NA	NA	0	0	0.333333	0	0	0	NA	NA	0	0	0	NA	0	0.142857	0	0	0	0	0	NA	NA	0	NA	0	0	NA	NA	NA	NA	0.333333	NA	0	0	0	0	NA	0	0	0	0	NA	0	0	NA	0	0	0.2	NA	0	0	0	0	0	1	0	0	0	0	0	0.2	0	0	0	0	NA	NA	0	NA	0	1	0	0	0	0	NA	0	0	0.333333	0.2	0	0	0	0.0666667	0	0	NA	0.0769231	0	0	0	NA	0	0	NA	0	0.333333	NA	0	NA	0	0	0	0	0.142857	0	0	NA	0	0	0	0	0	0.2	0	0	0	0.5	NA	0	0.2	NA	1	0	0	NA	NA	0.5	0	0	NA	NA	0.666667	0	0	0	0	0	0	0	1	0	NA	0.6	0.272727	0	NA	NA	0	0	0	0	0	0	0	NA	NA	NA	NA	0	0	0.142857	NA	NA	0.2	0	0	0	0	0.111111	0.333333	NA	NA	0.0909091	NA	NA	0.5	0.0526316	0	0	0	0	0	1	0.333333	0	0	0	0	0	0	0.142857	0	0	0.0909091	0	0.111111	0	0	0	0	0	0.0666667	NA	NA	NA	NA	0	NA	0	0	0	0	NA	NA	0.0909091	0.111111	0.2	0	0	0	0.111111	0.176471	0	0.0769231	0	0	0	0.111111	NA	0	0	0	0	0	NA	0	0	0.142857	1	0.333333	0	0	0	NA	0	0	0	0	0	NA	0.333333	0.0769231	0	0	0.333333	0	NA	NA	0	0	0	0	0	NA	0	NA	0	0	0	0	0	0	0	0	0	0	0	0	0	0	0	0	0	0.0666667	0	0	0	0	0	0	0	0	0	0	0	0	0.111111	0.0769231	0.333333	0	0	0	0.0434783	0.0588235	0	0	0.0769231	0	0.0588235	0	0	0	0	0	0	0	0	0	0	0	0	0.2	0	0	1	1	0.809524	0	1	0.846154	1	0.00653595	0.00833333	0	0	0	0	0.1067	0.139665	0.0275862	0.0296296	0.0116279	0.0254237	0.00209644	0	0.011236	0.0023753	0.496815	0.734513	0.434524	0.00374065	0.00440529	0.00973574	0.038961	0.0364683	0.00856031	0.00118064	0.0117302	0.00819672	0.0612245	0.0357143	0.032967			0	0	0.00909090909090909	0	0	0	0	0	0	0.0344827586206897	0	0	0
ENSG00000130508_1_1/2_SE	ENSG00000130508	PXDN	PXDN_1_1/2_SE	FALSE	ENSG00000130508_1_	PXDN_1	NA	peroxidasin	SE	Unknown	FALSE	FALSE	"{\"seqnames\":\"2\",\"start\":1649675,\"end\":1653628,\"width\":3954,\"strand\":\"-\",\"type\":\"J\",\"splice5p\":\"NA\",\"splice3p\":\"NA\",\"featureID\":86009,\"geneID\":2216}"		ENSG00000130508_1_1/2_SE	NA	NA	NA	NA	NA	NA	NA	NA	NA	NA	NA	NA	NA	NA	NA	NA	0.5	NA	NA	1	1	NA	NA	NA	1	NA	NA	NA	NA	NA	NA	1	1	NA	NA	NA	1	NA	1	1	NA	1	1	NA	NA	NA	NA	NA	NA	NA	NA	1	1	NA	NA	NA	NA	NA	NA	NA	1	1	1	1	NA	NA	1	NA	NA	1	NA	NA	NA	NA	1	NA	NA	NA	NA	1	NA	NA	1	NA	NA	NA	NA	NA	NA	NA	1	NA	NA	NA	NA	NA	1	NA	NA	NA	1	NA	1	NA	1	NA	NA	1	1	NA	NA	NA	1	NA	NA	1	NA	1	NA	NA	NA	NA	1	1	NA	NA	NA	NA	1	NA	NA	NA	NA	NA	1	NA	NA	NA	NA	NA	NA	NA	NA	1	NA	NA	NA	1	NA	1	NA	NA	NA	NA	NA	NA	NA	NA	1	NA	NA	NA	NA	NA	NA	NA	NA	1	NA	NA	NA	NA	1	NA	NA	NA	NA	NA	1	NA	NA	NA	NA	NA	NA	1	NA	NA	NA	NA	NA	NA	NA	NA	NA	NA	NA	1	NA	NA	NA	NA	NA	1	NA	NA	1	NA	NA	NA	NA	NA	NA	NA	1	1	1	NA	NA	1	NA	NA	NA	1	1	NA	1	1	1	NA	NA	NA	NA	NA	1	NA	NA	NA	NA	1	NA	NA	NA	NA	1	NA	NA	NA	NA	NA	NA	NA	NA	NA	NA	NA	1	NA	NA	NA	NA	NA	NA	NA	1	NA	NA	NA	NA	NA	NA	NA	NA	1	1	NA	NA	NA	NA	NA	1	NA	NA	NA	NA	NA	NA	NA	1	1	1	NA	NA	NA	NA	NA	NA	NA	NA	NA	1	NA	NA	NA	1	1	NA	1	1	1	0.666667	1	1	1	NA	1	1	NA	1	NA	NA	0.666667	NA	1	NA	1	NA	1	0.857143	NA	1	1	1	0.666667	1	1	NA	1	1	NA	1	NA	1	1	1	1	1	1	NA	0.923077	NA	0	NA	1	1	1	1	1	1	1	1	1	1	1	1	NA	NA	1	1	1	1	1	1	1	NA	1	1	1	1	1	1	1	1	0.923077	1	NA	1	1	1	0.8	1	1	1	1	1	0	1	1	NA	1	1	NA	1	1	0.909091	1	NA	NA	0.952381	NA	1	1	NA	1	1	1	1	0.857143	1	1	1	1	NA	NA	NA	NA	1	0.857143	1	1	1	1	1	NA	1	0.8	1	1	1	0.72	1	1	1	1	1	1	1	1	NA	0.666667	1	1	1	0.8	1	1	1	1	1	1	1	1	NA	1	1	1	1	1	NA	1	NA	1	1	1	NA	1	1	0.666667	NA	1	0.666667	1	1	1	1	1	1	1	NA	1	1	1	1	0.941176	1	1	NA	1	1	1	1	1	1	1	0.923077	1	1	1	1	1	1	1	1	1	1	1	1	1	1	0.8	1	NA	1	1	1	1	1	1	1	NA	0.933333	0.971429	1	0.96	1	1	1	NA	NA	1	1	1	1	1	1	1	1	1	1	1	0.8	0.909091	NA	1	NA	1	0.933333	1	1	1	1	1	1	1	1	1	1	1	1	NA	NA	1	NA	0.8	1	1	0.8	1	1	1	1	1	1	NA	1	1	1	1	1	1	1	1	NA	1	1	1	1	1	0.888889	1	1	1	1	NA	1	1	1	1	1	0.666667	1	NA	1	1	1	1	1	1	1	1	1	NA	1	1	1	1	1	1	1	1	1	0.888889	1	1	1	1	NA	0.9375	1	1	1	1	1	0.933333	NA	1	1	0.923077	1	1	1	0.933333	0.952381	1	1	0.96	1	1	1	1	1	1	1	NA	1	1	1	1	1	NA	1	NA	0.8	1	1	1	1	NA	1	NA	NA	NA	NA	1	1	1	NA	1	0.909091	1	1	1	1	1	1	1	1	1	NA	1	NA	1	NA	1	1	1	1	1	1	1	1	0.666667	1	1	1	1	1	1	NA	NA	1	1	1	1	NA	1	1	NA	1	1	1	1	1	0.923077	1	1	0.909091	1	1	NA	NA	1	1	NA	1	1	1	0.8	0.857143	1	NA	1	1	1	1	NA	1	0.857143	1	1	1	1	0.666667	1	1	1	1	1	1	NA	1	1	1	1	1	1	0.666667	1	1	1	0.923077	1	1	1	1	1	1	1	1	1	NA	1	1	NA	1	1	1	1	1	1	1	1	1	1	1	0.8	1	0.857143	1	1	1	1	1	1	1	1	1	1	1	0.9	1	NA	1	1	1	1	0.947368	1	1	1	1	1	1	NA	1	1	1	1	1	0.666667	1	1	1	1	1	1	0.8	1	0.909091	0.941176	1	1	0.956522	1	1	1	1	1	1	NA	1	NA	1	1	1	1	1	1	NA	1	1	1	NA	0.8	1	0.962963	1	1	1	NA	0.727273	0.909091	NA	1	1	1	1	1	1	1	1	1	1	1	1	1	1	0.666667	1	1	1	1	NA	1	1	1	NA	0.888889	1	NA	1	NA	1	NA	NA	NA	1	1	1	NA	NA	NA	0.8	1	0.5	1	1	1	1	1	1	0.857143	0.888889	1	1	NA	NA	0.666667	0.444444	1	1	NA	NA	1	1	NA	0.952381	NA	1	1	NA	NA	NA	0.666667	NA	1	1	1	NA	1	1	1	1	1	NA	1	NA	1	NA	0	1	1	1	1	1	NA	1	1	1	NA	NA	1	NA	1	1	NA	1	1	NA	1	NA	0.857143	NA	1	1	0.8	1	1	NA	1	1	0.666667	1	NA	NA	1	1	1	NA	0	NA	0.666667	0	1	1	0	1	1	NA	1	1	1	1	1	1	NA	1	1	NA	1	1	NA	NA	NA	NA	NA	1	NA	1	NA	1	NA	NA	0	NA	NA	NA	NA	1	NA	NA	1	NA	1	1	1	NA	NA	1	NA	1	1	1	NA	0.666667	1	NA	NA	NA	NA	NA	NA	1	1	0	NA	1	NA	1	1	NA	1	NA	NA	1	1	1	NA	1	1	NA	1	1	NA	NA	1	0	NA	1	1	NA	0.857143	NA	1	NA	1	NA	1	NA	NA	1	1	NA	NA	1	NA	1	1	NA	1	NA	NA	1	1	1	NA	NA	0	1	1	NA	NA	NA	NA	1	1	1	NA	NA	NA	1	1	NA	0.666667	NA	NA	1	1	1	1	1	NA	1	1	1	1	1	NA	1	1	1	1	NA	0.8	1	1	1	1	1	NA	1	1	1	1	1	1	1	NA	0.666667	0.666667	1	1	1	1	1	NA	1	1	NA	1	1	1	NA	NA	1	NA	1	NA	1	NA	NA	1	NA	NA	1	NA	NA	NA	NA	0.666667	1	1	NA	1	1	1	NA	0.666667	1	1	1	NA	0.666667	NA	1	1	1	1	NA	1	NA	NA	NA	1	NA	NA	NA	1	1	NA	NA	1	NA	NA	NA	NA	1	NA	NA	NA	0.8	NA	1	1	NA	1	1	0.8	NA	1	1	1	1	NA	1	1	1	1	1	1	1	1	NA	1	0.857143	1	1	1	1	1	1	0.666667	1	1	1	1	1	1	0.857143	1	1	1	1	1	1	NA	NA	NA	NA	1	0.8	1	1	1	1	0.833333	1	1	0.8	1	1	1	1	0.666667	1	1	1	1	0.8	1	1	1	1	NA	1	1	NA	1	NA	1	1	NA	1	1	0.857143	1	1	1	1	1	NA	1	NA	NA	1	1	NA	1	NA	1	1	0.8	1	1	1	NA	1	1	1	1	0.571429	NA	NA	1	NA	1	1	NA	NA	NA	0	1	NA	1	NA	NA	1	1	1	NA	NA	1	NA	NA	1	1	1	NA	1	NA	1	1	0.8	1	1	0.888889	1	NA	NA	NA	1	1	0.666667	1	1	1	NA	NA	1	1	1	NA	1	0.857143	1	1	1	1	1	NA	NA	1	NA	1	1	NA	NA	NA	NA	0.666667	NA	1	1	1	1	NA	1	1	1	1	NA	1	1	NA	1	1	0.8	NA	1	1	1	1	1	0	1	1	1	1	1	0.8	1	1	1	1	NA	NA	1	NA	1	0	1	1	1	1	NA	1	1	0.666667	0.8	1	1	1	0.933333	1	1	NA	0.923077	1	1	1	NA	1	1	NA	1	0.666667	NA	1	NA	1	1	1	1	0.857143	1	1	NA	1	1	1	1	1	0.8	1	1	1	0.5	NA	1	0.8	NA	0	1	1	NA	NA	0.5	1	1	NA	NA	0.333333	1	1	1	1	1	1	1	0	1	NA	0.4	0.727273	1	NA	NA	1	1	1	1	1	1	1	NA	NA	NA	NA	1	1	0.857143	NA	NA	0.8	1	1	1	1	0.888889	0.666667	NA	NA	0.909091	NA	NA	0.5	0.947368	1	1	1	1	1	0	0.666667	1	1	1	1	1	1	0.857143	1	1	0.909091	1	0.888889	1	1	1	1	1	0.933333	NA	NA	NA	NA	1	NA	1	1	1	1	NA	NA	0.909091	0.888889	0.8	1	1	1	0.888889	0.823529	1	0.923077	1	1	1	0.888889	NA	1	1	1	1	1	NA	1	1	0.857143	0	0.666667	1	1	1	NA	1	1	1	1	1	NA	0.666667	0.923077	1	1	0.666667	1	NA	NA	1	1	1	1	1	NA	1	NA	1	1	1	1	1	1	1	1	1	1	1	1	1	1	1	1	1	0.933333	1	1	1	1	1	1	1	1	1	1	1	1	0.888889	0.923077	0.666667	1	1	1	0.956522	0.941176	1	1	0.923077	1	0.941176	1	1	1	1	1	1	1	1	1	1	1	1	0.8	1	1	0	0	0.190476	1	0	0.153846	0	0.993464	0.991667	1	1	1	1	0.8933	0.860335	0.972414	0.97037	0.988372	0.974576	0.997904	1	0.988764	0.997625	0.503185	0.265487	0.565476	0.996259	0.995595	0.990264	0.961039	0.963532	0.99144	0.998819	0.98827	0.991803	0.938776	0.964286	0.967033			1	1	0.990909090909091	1	1	1	1	1	1	0.96551724137931	1	1	1
ENSG00000214765_4_3/3_SE,MXE	ENSG00000214765	SEPT7P2	SEPT7P2_4_3/3_SE,MXE	TRUE	ENSG00000214765_4_	SEPT7P2_4	Neuronal	septin 7 pseudogene 2	SE,MXE	Unknown	FALSE	FALSE	"{\"seqnames\":[\"7\",\"7\",\"7\"],\"start\":[45735670,45735607,45728313],\"end\":[45736787,45735670,45735607],\"width\":[1118,64,7295],\"strand\":[\"-\",\"-\",\"-\"],\"type\":[\"J\",\"E\",\"J\"],\"splice5p\":[\"NA\",\"TRUE\",\"NA\"],\"splice3p\":[\"NA\",\"TRUE\",\"NA\"],\"featureID\":[249587,249585,249578],\"geneID\":[6302,6302,6302]}"		ENSG00000214765_4_3/3_SE,MXE	0	0.0121951	0	0	0	0	0	0	0	0	0	0	0	0	0	0	0	0	0	0	0	0	0	0	0	0	0	0.0173913	0	0	0	0	0	0	0	0	0.018018	0	0	0	0	0	0.0104167	0	0	0	0	0	0	0.0263158	0	0	0	0	0	0	0	0	0	0	0	0	0	0	0	0	0	0	0	0	0	0.0229885	0	0	0	0	0	0	0	0	0	0	0	0	0	0	0	0	0	0	0	0	0	0	0	0	0	0	0	0	0	0	0	0	0	0	0	0	0	0	0	0	0	0	0	0	0	0	0	0	0	0	0	0	0	0	0	0	0	0	0	0	0	0	0	0	0	0	0	0	0	0.0136986	0	0	0	0	0	0	0	0.0121951	0	0	0	0	0	0	0	0	0	0	0	0	0	0	0	0	0	0	0	0	0	0	0	0	0	0	0	0	0	0	0	0	0.0175439	0	0	0	0	0	0	0	0	0	0	0	0	0	0	0	0	0	0	0	0	0	0	0	0	0	0	0	0	0	0	0	0	0	0	0	0	0	0	0	0	0	0	0	0	0	0	0	0	0	0	0	0	0	0	0	0	0	0	0	0.0392157	0	0	0	0	0	0	0	0	0	0	0	0	0	0	0	0	0	0	0	0	0	0	0	0	0	0	0.037037	0	0	0	0	0	0	0	0	0	0	0	0	0	0	0	0	0	0	0	0.0363636	0	0	0	0	0	0	0	0	0	0	0	0	0.0149254	0.0238095	0	0	0	0	0	0	0.00961538	0.0190476	0	0	0	0	0	0	0	0	0	0	0	0	0	0.0144928	0	0	0.0140845	0	0	0	0	0	0	0	0	0	0	0	0	0	0	0	0	0	0	0	0	0	0	0	0	0	0.0227273	0	0.0240964	0	0	0	0	0	0	0	0	0	0	0	0	0	0.027027	0	0	0	0	0	0.0208333	0	0	0	0.0138889	0	0.00806452	0	0	0.0357143	0	0	0	0	0	0	0	0	0	0	0	0.0408163	0	0	0	0	0	0	0	0.0277778	0	0	0.00917431	0	0	0.0277778	0	0	0	0	0	0	0	0	0	0	0	0	0	0	0.0512821	0	0	0	0	0	0.02	0	0	0	0	0.0307692	0	0.0078125	0	0	0	0	0	0	0	0	0	0	0	0	0	0.05	0	0	0	0	0	0	0	0	0.0659341	0	0	0	0	0.037037	0	0	0	0	0	0	0	0.0526316	0	0	0	0	0	0	0	0	0	0	0	0	0.0357143	0	0	0	0	0	0	0.0434783	0	0	0	0	0.0434783	0.0125	0	0	0	0	0	0	0	0	0	0	0	0	0.03125	0	0	0	0	0	0.02	0	0	0	0	0	0	0.016129	0	0	0	0	0	0	0	0	0	0	0	0	0	0	0	0	0	0.0172414	0	0.0208333	0.0285714	0	0	0	0	0	0	0	0	0	0.0142857	0	0	0	0.013245	0	0	0	0	0	0	0	0	0.0666667	0	0	0	0	0	0	0	0	0	0	0	0.08	0	0	0	0.027027	0	0.05	0	0	0	0	0	0	0	0	0	0	0.0232558	0	0	0	0.00877193	0	0.016129	0	0	0	0	0	0	0	0	0	0	0	0	0	0	0	0	0	0	0	0	0	0	0	0	0	0	0	0	0	0	0	0	0	0	0	0	0	0	0	0	0.015625	0	0	0	0	0.0119048	0	0	0	0	0	0	0	0	0	0	0.0294118	0	0	0	0	0.0172414	0	0	0	0	0	0	0	0	0	0	0	0	0	0	0	0	0	0	0	0	0	0	0	0	0	0	0	0.0263158	0	0	0.0425532	0	0.0652174	0	0	0	0	0	0	0.025641	0	0	0	0	0	0	0	0	0	0	0	0	0	0	0	0.027027	0	0.0285714	0	0	0	0	0	0	0	0.015873	0.0178571	0.0147059	0	0	0	0	0	0	0	0	0	0.0277778	0.0192308	0.0350877	0	0	0	0	0	0	0	0	0	0	0.0285714	0.0163934	0	0	0	0	0	0	0	0	0	0	0.016129	0	0	0	0.0175439	0	0	0	0	0	0	0	0	0	0	0	0	0	0	0	0	0	0	0	0	0	0	0.0243902	0.027027	0.0454545	0	0	0	0	0	0	0	0	0	0	0	0	0	0	0	0.025641	0.0285714	0	0	0	0	0	0	0	0.0222222	0	0.0131579	0	0	0	0.0144928	0	0	0.0152672	0	0	0	0	0	0	0	0	0.031746	0.0888889	0	0	0.0434783	0.025641	0	0	0	0.0143885	0	0	0	0.0175439	0.0526316	0	0.0204082	0	0.0217391	0.0172414	0	0	0	0	0	0	0	0	0.0212766	0.0227273	0	0	0	0	0	0	0	0.00892857	0.00740741	0	0	0	0	0	0	0	0	0	0.0204082	0	0	0	0.0416667	0.0363636	0	0	0	0	0	0	0	0	0	0	0	0	0	0	0	0	0	0	0	0	0	0	0	0	0	0	0	0.0425532	0	0	0	0	0	0	0	0.0232558	0	0	0	0	0	0	0	0	0	0	0.0135135	0.0169492	0	0	0.0114943	0	0	0	0	0	0	0	0	0	0	0	0	0	0	0	0	0	0	0	0	0	0	0	0	0	0	0	0	0.0253165	0	0	0	0	0	0	0	0	0	0.0204082	0	0	0	0	0.0104167	0	0	0	0	0.0111111	0	0	0	0	0	0	0	0	0.0821918	0.0235294	0	0	0	0	0.0632911	0	0	0	0	0.0430108	0	0	0	0	0	0	0	0.0126582	0	0	0	0	0	0.0238095	0	0	0	0	0	0	0	0	0	0	0	0	0	0	0.03125	0.0178571	0	0	0	0.0294118	0	0	0	0	0	0	0	0	0	0	0	0	0	0	0	0	0	0	0	0	0	0	0	0	0	0.016129	0	0	0.0102041	0	0	0	0	0	0	0	0	0	0.0142857	0	0	0	0	0	0	0.0232558	0	0.0196078	0	0	0.0169492	0	0	0	0	0	0	0	0	0	0.0105263	0	0.0125	0	0	0	0	0	0	0	0	0	0	0	0	0	0	0.0106383	0	0.025641	0	0	0	0	0	0.0133333	0	0	0	0	0	0	0	0	0	0	0	0.0163934	0	0.0196078	0	0	0.0138889	0.015873	0	0	0.0166667	0	0	0	0	0	0	0	0.00884956	0	0	0	0	0	0	0.0162602	0.0126582	0.025641	0	0	0	0	0	0.05	0	0.0149254	0	0	0	0	0.0357143	0.0232558	0	0	0.015873	0	0	0	0	0	0	0	0	0	0	0	0	0	0	0	0	0.0163934	0	0.0243902	0.0240964	0	0	0	0	0	0	0	0	0	0	0.0273973	0.025641	0	0.027027	0.0149254	0	0	0	0.0571429	0	0	0	0	0	0	0	0	0.0119048	0	0	0.106667	0.0263158	0	0	0	0	0	0	0	0	0.0232558	0	0	0	0	0	0	0	0	0	0	0	0	0	0	0	0	0	0	0	0	0	0	0	0	0	0	0	0	0	0	0	0	0	0	0	0	0	0	0	0	0	0	0	0	0	0	0	0	0	0	0	0	0	0	0	0	0	0	0	0	0.00689655	0.011236	0	0	0	0	0	0	0	0	0	0	0	0	0	0	0	0	0	0	0	0	0	0	0	0.0133333	0	0	0	0	0	0	0	0	0.0215054	0	0	0	0	0	0	0	0	0	0	0	0	0	0	0	0	0	0	0	0	0	0	0	0	0	0	0	0	0	0	0	0	0	0	0	0	0	0	0	0	0	0	0	0	0.0166667	0	0	0	0	0	0.04	0	0	0	0	0	0	0	0	0	0	0	0	0	0	0	0	0	0	0	0	0	0	0	0	0	0	0	0	0	0	0	0	0	0	0	0	0	0	0	0	0	0.01	0	0	0.025641	0	0	0	0	0	0	0	0	0	0	0	0	0	0	0.00574713	0	0	0	0	0	0	0	0	0	0	0	0	0	0	0	0.015873	0	0	0	0.0292683	0	0.016	0.00649351	0.00574713	0	0	0	0	0	0	0	0.171429	0	0	0.0147059	0	0	0	0	0	0	0.0135135	0	0	0	0	0	0	0	0.0144928	0	0	0	0.0185185	0.0204082	0	0	0	0	0	0	0	0.0196078	0	0	0	0	0	0	0.0128205	0	0	0	0.0135135	0	0.0188679	0	0.0217391	0	0	0	0.0188679	0	0	0	0	0.0555556	0.0384615	0.0178571	0	0	0	0	0.016129	0	0	0.0416667	0	0	0	0.0724638	0	0	0	0	0	0	0	0	0	0	0	0	0	0	0	0	0	0.0215054	0	0	0	0	0	0	0	0	0	0	0	0.0294118	0	0	0	0.00571429	0	0	0	0	0	0	0.00561798	0	0	0	0	0	0	0.0204082	0	0	0	0.0138889	0	0	0	0	0	0	0	0	0	0.0144928	0	0	0	0.0392157	0	0	0	0	0.0060241	0	0	0	0	0	0	0	0	0.0136986	0.0408163	0.03125	0	0	0.0344828	0	0	0.0289855	0	0	0.0677966	0	0	0	0	0	0	0.0222222	0	0	0	0	0	0	0	0.0243902	0.0238095	0	0	0	0	0	0	0	0	0	0	0	0.00568182	0	0	0	0	0	0	0	0	0	0.0222222	0.0147059	0	0.0178571	0.0117647	0.0425532	0.0405405	0	0.0420168	0	0	0.0113636	0	0	0.027027	0.0243902	0	0.0171674	0.0150376	0	0	0	0	0	0	0	0	0	0	0.0833333	0.00980392	0	0	0	0	0.0172414	0.133333	0.470588	0.547945	0.0555556	0.155172	0.432749	0.214286	0	0	0.0253165	0	0.0416667	0	0.0568182	0.170455	0.075	0.0769231	0	0.0204082	0	0.00851064	0	0	0.194872	0.191617	0.183333	0.0126582	0.02	0.0503356	0.18638	0.247191	0.204013	0.0402194	0.0737018	0.125	0.50411	0.430839	0.506536			0	0	0.00941176470588235	0.00158478605388273	0.00543478260869565	0	0	0	0	0.00421940928270042	0	0	0
ENSG00000214765_4_1/3_SE	ENSG00000214765	SEPT7P2	SEPT7P2_4_1/3_SE	FALSE	ENSG00000214765_4_	SEPT7P2_4	NA	septin 7 pseudogene 2	SE	Unknown	FALSE	FALSE	"{\"seqnames\":\"7\",\"start\":45728313,\"end\":45736787,\"width\":8475,\"strand\":\"-\",\"type\":\"J\",\"splice5p\":\"NA\",\"splice3p\":\"NA\",\"featureID\":249579,\"geneID\":6302}"		ENSG00000214765_4_1/3_SE	0.761905	0.902439	0.666667	0.857143	0.796117	0.871795	0.78125	0.789474	0.854167	0.777778	0.681818	0.604651	0.909091	0.897436	0.904762	0.882353	0.769231	0.888889	0.702703	0.792453	0.813559	0.911111	0.637681	0.941176	0.90566	0.631579	0.735849	0.886957	0.65625	0.761905	0.75	0.763636	0.833333	0.849315	0.666667	0.9	0.756757	0.711111	0.819672	0.896552	0.607843	0.550725	0.854167	0.866667	0.786885	0.7	0.8125	0.681818	0.742857	0.842105	0.734177	0.875	0.832	0.857143	0.738095	0.868687	0.910448	0.8	0.874074	0.666667	0.771084	0.813187	0.619718	0.857143	0.833333	0.540541	0.888889	0.842105	0.879121	0.702128	0.507042	0.827586	0.83871	0.807692	0.708861	0.69697	0.727273	0.709677	0.857143	0.571429	0.808081	0.861538	0.853333	0.851064	0.755102	0.764706	0.75	0.766667	0.8	0.906667	0.612245	0.821918	0.88	0.827586	0.684211	0.533333	0.769231	0.947368	0.954545	0.877193	0.758621	0.818182	0.685714	0.857143	0.852941	0.785714	0.852459	0.885496	0.727273	0.4	0.823529	0.8	0.787879	0.862745	0.80597	0.77193	0.826087	0.682927	0.717949	0.848485	0.896552	0.867257	0.757576	0.867925	0.6	0.491803	0.857143	0.72973	0.8	0.73913	0.712329	0.681818	0.808989	0.8	0.836066	0.822222	0.861538	0.727273	0.607143	0.774194	0.910569	0.767123	0.631579	0.785714	0.870588	0.796875	0.746988	0.652174	0.628571	0.658537	0.675676	0.819672	0.740741	0.8	0.645161	0.849315	0.909091	0.76087	0.755102	0.766667	0.730769	0.765217	0.926316	0.681818	0.823529	0.702703	0.702703	0.823529	0.888889	0.545455	0.642857	0.818182	0.8	0.767123	0.712329	0.758621	0.786885	0.690909	0.814815	0.712329	0.83871	0.833333	0.807018	0.857143	0.948052	0.80315	0.794872	0.75	0.764706	0.653061	0.666667	0.833333	0.656716	0.684932	0.778947	0.901408	0.857143	0.831461	0.847458	0.782609	0.707692	0.42623	0.807018	0.689655	0.834783	0.861111	0.8	0.904762	0.509804	0.545455	0.829268	0.764706	0.848485	0.864865	0.75	0.816327	0.521739	0.48	0.62069	0.842105	0.561404	0.6875	0.793103	0.629213	0.816327	0.575342	0.666667	0.842105	0.871795	0.827586	0.761905	0.6875	0.723404	0.842105	0.777778	0.816327	0.830769	0.636364	0.583333	0.862745	0.764045	0.689655	0.784314	0.65625	0.875	0.346154	0.742857	0.821429	0.8	0.692308	0.909091	0.821053	0.723404	0.789474	0.736842	0.626506	0.790123	0.744186	0.555556	0.852459	0.852941	0.958333	0.736842	0.704545	0.876712	0.773333	0.628571	0.790698	0.631579	0.888889	0.823529	0.8125	0.763636	0.823529	0.909091	0.692308	0.769231	0.888889	0.732394	0.884615	0.731183	0.4	0.77193	0.69697	0.88	0.826087	0.757576	0.877551	0.842105	0.872727	0.722222	0.8125	0.925373	0.777778	0.8125	0.919708	0.896552	0.779661	0.961538	0.8125	0.682927	0.848485	0.776119	0.761905	0.827586	0.941176	0.932331	0.777778	0.862745	0.722892	0.942308	0.857143	0.933333	0.813559	0.921348	0.883721	0.745098	0.888889	0.848485	0.722222	0.926316	0.756757	0.818182	0.935484	0.878049	0.869565	0.895833	0.792453	0.732394	0.84507	0.723404	0.733333	0.955224	0.844444	0.895522	0.9	0.860215	0.891892	0.823529	0.9	0.75	0.830189	0.785714	0.938776	0.864865	0.909091	0.88	0.8	0.939394	0.891892	0.909091	0.793103	0.514286	0.931818	0.818182	0.909091	0.891566	0.666667	0.878788	0.80597	0.918919	0.923077	0.837209	0.823529	0.688525	0.926829	0.895522	0.925926	0.5625	0.782609	0.810811	0.578947	0.875	0.681818	0.918919	0.717949	0.625	0.862069	0.835443	0.820513	0.694444	0.782609	0.854839	0.920635	0.484848	0.642857	0.967742	0.857143	0.9	0.769231	0.79646	0.827586	0.886598	0.811881	0.84507	0.857143	0.8	0.77551	0.5625	0.478261	0.933333	0.88	0.821429	0.86747	0.807018	0.861111	0.666667	0.75	0.807339	0.869565	0.571429	0.777778	0.904762	0.878049	0.641509	0.820513	0.819672	0.886598	0.84058	0.458333	0.426966	0.833333	0.888889	0.926829	0.897959	0.8	0.615385	0.785714	0.8	0.914286	0.897436	0.727273	0.72	0.861538	0.774194	0.8	0.866667	0.8	0.727273	0.875	0.756757	0.857143	0.849315	0.882353	0.773333	0.818182	0.777778	0.791667	0.772727	0.888889	0.916667	0.897959	0.769231	0.65	0.8	0.833333	0.724638	0.8125	0.933333	0.807692	0.542373	0.882353	0.835165	0.692308	0.898876	0.833333	0.615385	0.666667	0.571429	0.727273	0.769231	0.789474	0.787879	0.666667	0.857143	0.842105	0.833333	0.965517	0.8	1	0.7	0.787879	0.592593	0.909091	0.888889	0.9375	0.88	0.705882	0.785714	0.842105	0.636364	0.878049	0.8	0.6	0.863636	0.73913	0.846154	0.880952	0.869565	0.833333	0.695652	0.875	0.811594	0.514286	0.833333	0.709677	0.847458	0.77193	0.701299	0.645161	0.857143	0.83871	0.886076	0.857143	0.8125	0.827586	0.48	0.375	0.641509	0.780488	0.8	0.952381	0.733333	0.72	0.851064	0.755556	0.809524	0.774194	0.782609	0.8	0.84058	0.666667	0.785714	0.763158	0.75	0.689655	0.8	0.714286	0.758621	0.851852	0.711111	0.8	0.869565	0.897959	0.875	0.758621	0.91358	0.875	0.685714	0.818182	0.837209	0.790698	0.914286	0.857143	0.65	0.85	0.806202	0.814815	0.885714	0.883721	0.893617	0.804348	0.741722	0.666667	0.8	0.862069	0.764706	0.654545	0.666667	0.684211	0.764706	0.8	0.594595	0.72	0.811594	0.47619	0.758621	0.914286	0.962963	0.642857	0.754717	0.941176	0.714286	0.8	0.682927	0.7	0.88	0.810811	0.62069	0.7	0.826087	0.820513	0.651163	0.666667	0.829268	0.736842	0.705882	0.7	0.808511	0.8	0.790698	0.909091	0.909091	0.638298	0.754386	0.867925	0.774194	0.653846	0.714286	0.744186	0.833333	0.64	0.704225	0.85	0.634146	0.879121	0.769231	0.717949	0.769231	0.842105	0.769231	0.761905	0.842105	0.909091	0.772727	0.915254	0.56	0.787879	0.819672	0.870968	0.865672	0.756757	0.8	0.703704	0.819672	0.862069	0.8	0.788462	0.866667	1	0.782609	0.875	0.741935	0.84	0.783784	0.595745	0.893617	0.84375	0.686567	0.692308	0.666667	0.72	0.833333	0.8	0.809524	0.807018	0.716418	0.745763	0.680851	0.666667	0.625	0.722222	0.904762	0.941176	0.727273	0.8	0.933333	0.5	0.724138	0.77551	0.754098	0.83871	0.9375	0.722222	0.666667	0.814815	0.697674	0.8	0.871795	0.844444	0.837209	0.588235	0.793103	0.778761	0.681818	0.794118	0.862745	0.508475	0.758621	0.894737	0.758621	0.92	0.85	0.666667	0.830189	0.857143	0.736842	0.647059	0.865672	0.765957	0.65	0.869565	0.8	0.930233	0.8	0.741935	0.76	0.754717	0.717949	0.764706	0.913043	0.707071	0.613861	0.541667	0.734694	0.791667	0.813187	0.818182	0.76087	0.823529	0.776699	0.808511	0.688525	0.882353	0.648649	0.915033	0.8	0.787879	0.875	0.830769	0.777778	0.863636	0.806452	0.857143	0.761905	0.857143	0.823529	0.862745	0.782609	0.72	0.571429	0.853659	0.846154	0.935484	0.55	0.820513	0.805556	0.807692	0.77193	0.724638	0.893617	0.75	0.740741	0.88	0.702703	0.73913	0.909091	0.682927	0.888889	0.8	0.754098	0.808511	0.580645	0.823529	0.655738	0.925926	0.733333	0.862745	0.727273	0.882353	0.929577	0.709677	0.833333	0.8	0.852941	0.877193	0.638298	0.76	0.884615	0.756757	0.8125	0.923077	0.5	0.777778	0.785714	0.734694	0.9	0.75	0.842105	0.879121	0.657143	0.75	0.842105	0.916667	0.740741	0.827586	0.2	0.73913	0.634146	0.864865	0.909091	0.545455	0.615385	0.695652	0.8	0.888889	0.684211	0.888889	0.904762	0.827586	0.857143	0.666667	0.9375	0.8	0.818182	0.814815	0.769231	0.8	0.789474	0.723404	0.731707	0.72	0.724138	0.820513	0.869565	0.711111	0.823529	0.842105	0.875	1	0.691358	0.724638	0.823529	0.721311	0.80916	0.742857	0.642857	0.645161	0.809524	0.869565	0.457143	0.877193	0.615385	0.666667	0.844444	0.769231	0.776119	0.73913	0.769231	0.808824	0.679612	0.793103	0.733813	0.818182	0.688525	0.740741	0.77193	0.736842	0.789474	0.77551	0.885246	0.913043	0.827586	0.780488	0.862069	0.96	0.769231	0.842105	0.833333	0.844444	0.645161	0.723404	0.636364	0.56	0.769231	0.875	0.666667	0.857143	0.648649	0.222222	0.767857	0.696296	0.829268	0.638298	0.666667	0.653061	0.833333	0.8	0.775862	0.666667	0.864865	0.816327	0.588235	0.844444	0.583333	0.75	0.763636	0.814815	0.647059	0.75	0.413793	0.777778	0.75	0.727273	0.625	0.829268	0.878049	0.678571	0.792453	0.444444	0.774194	0.893617	0.872727	0.681818	0.917647	0.765957	0.666667	0.813559	0.918919	0.84	0.864865	0.956522	0.905263	0.857143	0.765957	0.90625	0.839506	0.895522	0.779661	0.9	0.852459	0.641509	0.790698	0.911392	0.793103	0.944444	0.983051	0.809917	0.913386	0.741935	0.823529	0.896552	0.846154	0.918919	0.915254	0.595745	0.821053	0.781609	0.590909	0.710526	0.627451	0.779221	0.431373	0.745098	0.896552	0.829268	0.832117	0.85	0.869565	0.8	0.875	0.872483	0.8	0.88	0.864198	0.285714	0.666667	0.806452	0.872727	0.821429	0.742857	0.860215	0.761905	0.888889	0.857143	0.642857	0.658228	0.533333	0.888889	0.95	0.685714	0.734694	0.72	0.851852	0.785714	0.782609	0.857143	0.645161	0.943396	0.648649	0.842105	0.791667	0.76	0.8	0.830769	0.657895	0.777778	0.55814	0.883117	0.888889	0.857143	0.884615	0.8	0.8	0.90411	0.575342	0.847059	0.904762	0.75	0.793103	0.736842	0.759494	0.744186	0.883721	0.888889	0.62963	0.709677	0.88	0.930233	0.787879	0.793103	0.906475	0.84127	0.787879	0.78481	0.789474	0.75	0.32	0.736842	0.702703	0.714286	0.818182	0.823529	0.814815	0.642857	0.814815	0.898551	1	0.727273	0.56	0.888889	0.882353	0.941176	0.857143	0.981818	0.8125	0.892857	0.806452	0.628571	0.882353	0.705882	0.863636	0.666667	0.733333	0.909091	0.863636	0.758621	0.727273	0.962963	0.8	0.727273	0.75	0.864865	0.846154	0.866667	0.680851	0.727273	0.666667	0.9375	0.772727	0.785714	0.777778	0.8	0.851064	0.810811	0.721311	0.83871	0.857143	0.755556	0.591837	0.891089	0.870588	0.771429	0.78481	0.862745	0.831169	0.836364	0.918033	0.642857	0.857143	0.943396	0.622222	0.862745	0.9	0.842105	0.847826	0.697674	0.727273	0.843137	0.811594	0.631579	0.847458	0.818182	0.8	0.9	0.814815	0.891304	0.810811	0.804878	0.714286	0.885714	0.926316	0.888889	0.725	0.755556	0.8	0.870968	0.806452	0.894737	0.803419	0.734177	0.746269	0.94382	0.703704	0.8	0.877193	0.83871	0.888889	0.744681	0.793103	0.923077	0.84375	0.853333	0.566667	0.787879	0.766667	0.666667	0.790123	0.836364	0.878049	0.764706	0.857143	0.912281	0.888889	0.830189	0.823529	0.863636	0.831461	0.885246	0.74026	0.509804	0.885246	0.630137	0.666667	0.888889	0.827586	0.761905	0.833333	0.972973	0.9	0.847059	0.866667	0.93578	0.711111	0.714286	0.814159	0.90411	0.823529	0.956522	0.887417	0.847826	0.729167	0.682927	0.860759	0.923077	0.837209	0.753623	0.870968	0.805556	0.819672	0.7	0.888889	0.865672	0.95082	0.8	0.831461	0.888889	0.857143	0.744186	0.780488	0.857143	0.920635	0.857143	0.929032	0.846154	0.777778	0.791667	0.571429	0.852941	0.795699	0.731707	0.772727	0.615385	0.5	0.594595	0.833333	0.764706	0.913043	0.885246	0.84375	0.731707	0.843373	0.95	0.864865	0.88	0.681818	0.941176	0.636364	0.911392	0.703704	0.734694	0.872727	0.657534	0.717949	0.648649	0.648649	0.626866	0.884615	0.923077	0.466667	0.742857	0.8	0.807692	0.716418	0.823529	0.842105	0.888889	0.875	0.8	0.690476	0.928571	0.96	0.8	0.894737	0.772727	0.628571	0.892857	0.883721	0.871795	0.882353	0.769231	0.886076	0.930233	0.826087	0.825397	0.837209	0.824742	0.905983	0.942857	0.926316	0.727273	0.797101	0.969697	0.857143	0.933333	0.8	0.819672	0.978723	0.893617	0.611111	0.87619	0.885246	0.921569	0.828571	0.863636	0.793651	0.828283	0.873786	0.8	0.804598	0.833333	0.666667	0.745098	0.571429	0.891304	0.914894	0.813559	0.756098	0.853333	0.788732	0.9	0.857143	0.774194	0.849315	0.842105	0.69697	0.883721	0.870968	0.666667	0.90411	0.756098	0.80597	0.835821	0.788732	0.685714	0.684211	0.553191	0.8	0.8	0.868217	0.773109	0.821918	0.857143	0.772414	0.865169	0.885246	0.947368	0.697674	0.8	0.846154	0.962963	0.689655	0.695652	0.5	0.829268	0.9375	0.837209	0.571429	0.9	0.754098	0.974359	0.892308	0.735294	0.571429	0.863636	0.645161	0.804598	0.857143	0.853333	0.898551	0.783784	0.857143	0.869565	0.876404	0.621622	0.6875	0.842105	0.88172	0.827586	0.782609	0.739726	0.907801	0.913706	0.779221	0.870968	0.830769	0.820513	0.75	0.888889	0.615385	0.789474	0.943396	0.818182	0.896552	0.947368	0.897959	0.8	0.666667	0.9375	0.790698	0.846154	0.875	0.904762	0.75	0.8125	0.777778	0.75	0.810811	0.730769	0.75	0.935484	0.842105	0.641509	0.846154	0.594595	0.870968	0.761905	0.875	0.835821	0.648649	0.69697	0.805195	0.8	0.685714	0.754717	0.863636	0.625	0.833333	0.88	0.877193	0.867925	0.852941	0.845361	0.52381	0.764706	0.731707	0.939394	0.916667	0.903226	0.813559	0.5	0.844444	0.909091	0.730769	0.578947	0.62069	0.6875	0.764045	0.920635	0.888889	0.769231	0.9	0.861538	0.703704	0.72	0.821429	0.709677	0.8	0.790698	0.73913	0.638298	0.685714	0.884615	0.888889	0.904762	0.592593	0.731707	0.934783	0.653061	0.985075	0.86	0.758621	0.835443	0.769231	0.88	0.961538	0.654545	0.823529	0.888889	0.705882	0.836364	0.780488	0.742857	0.813187	0.73913	0.830986	0.666667	0.90566	0.735632	0.912821	0.735043	0.793651	0.814815	0.590909	0.90566	0.736842	0.92	0.833333	0.877193	0.842105	0.90566	0.810811	0.792453	0.786885	0.666667	0.714286	0.833333	0.87013	0.84878	0.833333	0.752	0.87013	0.850575	0.901961	0.84375	0.758621	0.671756	0.851064	0.77551	0.875	0.685714	0.763636	0.5	0.705882	0.862069	0.789474	0.954545	0.833333	0.62069	0.816327	0.864865	0.636364	0.833333	0.9375	0.790698	0.883721	0.857143	0.681818	0.608696	0.85	0.826087	0.842105	0.666667	0.897959	0.894737	0.974359	0.913043	0.871795	0.810811	0.8	0.761905	0.54902	0.857143	0.787879	0.901961	0.724638	0.8	0.833333	0.794872	0.727273	0.897959	0.7	0.756757	0.761905	0.867925	0.766667	0.956522	0.8	0.679245	0.820513	0.792453	0.818182	0.8	0.933333	0.75	0.777778	0.692308	0.714286	0.708333	0.888889	0.615385	0.867925	0.870968	0.653061	0.894737	0.833333	0.9375	0.8	0.25	0.782609	0.943396	0.705882	0.862069	0.863636	0.810811	0.810811	0.873563	0.947368	0.909091	0.819672	0.627451	0.73913	0.862745	0.745098	0.615385	0.894118	0.821429	0.752688	0.923077	0.90566	0.8	0.759494	0.781609	0.693333	0.929577	0.873563	0.5	0.766355	0.765217	0.529412	0.852941	0.888889	0.75	0.754286	0.833333	0.814286	0.92	0.9	0.8	0.736842	0.88764	0.88	0.853659	0.913043	0.588235	0.947368	0.883721	0.693878	0.869565	0.816327	0.83871	0.777778	0.651685	0.775	0.909091	0.843137	0.698795	0.875912	0.784946	0.871795	0.906667	0.821256	0.814815	0.730435	0.828829	0.941176	0.883721	0.571429	0.869565	0.81761	0.795181	0.796117	0.857143	0.851064	0.785714	0.8125	0.592593	0.842105	0.867925	0.876712	0.77551	0.4375	0.625	0.863636	0.827586	0.851852	0.891566	0.724638	0.741935	0.666667	0.677966	0.784314	0.723404	0.904762	0.863636	0.8	0.680851	0.755556	0.764706	0.833333	0.848485	0.843373	0.833333	0.780488	0.888889	0.829268	0.785714	0.85	0.916667	0.782609	0.903226	0.860759	0.806452	0.84375	0.763636	0.876712	0.793103	0.830769	0.829545	0.821429	0.88172	0.828283	0.835821	0.859259	0.871795	0.816327	0.831858	0.851852	0.844444	0.882353	0.5625	0.785714	0.752941	0.851064	0.621622	0.814815	0.789916	0.90625	0.628571	0.871212	0.8	0.795455	0.783784	0.829268	0.866667	0.815451	0.842105	0.859813	0.857143	0.823529	0.777778	0.785714	0.880435	0.825397	0.866667	0.756757	0.853333	0.888889	0.784314	0.447368	0.446154	0.538462	0.307692	0.758621	0.7	0.323529	0.164384	0.222222	0.448276	0.152047	0.404762	0.917647	0.789474	0.78481	0.787879	0.875	0.833333	0.772727	0.75	0.6	0.820513	1	0.693878	0.827907	0.842553	0.896552	0.790476	0.625641	0.646707	0.675	0.896203	0.933333	0.90604	0.74552	0.726592	0.755853	0.899452	0.864322	0.811688	0.438356	0.530612	0.470588			0.976415094339623	0.980676328502415	0.978823529411765	0.979397781299525	0.978260869565217	0.981481481481482	0.917391304347826	0.983402489626556	0.965217391304348	0.987341772151899	0.95067264573991	0.988970588235294	0.995024875621891
ENSG00000214765_4_2/3_SE,MXE	ENSG00000214765	SEPT7P2	SEPT7P2_4_2/3_SE,MXE	FALSE	ENSG00000214765_4_	SEPT7P2_4	NA	septin 7 pseudogene 2	SE,MXE	Unknown	FALSE	FALSE	"{\"seqnames\":[\"7\",\"7\",\"7\"],\"start\":[45729026,45728832,45728313],\"end\":[45736787,45729026,45728832],\"width\":[7762,195,520],\"strand\":[\"-\",\"-\",\"-\"],\"type\":[\"J\",\"E\",\"J\"],\"splice5p\":[\"NA\",\"TRUE\",\"NA\"],\"splice3p\":[\"NA\",\"TRUE\",\"NA\"],\"featureID\":[249583,249581,249577],\"geneID\":[6302,6302,6302]}"		ENSG00000214765_4_2/3_SE,MXE	0.238095	0.0853659	0.333333	0.142857	0.203883	0.128205	0.21875	0.210526	0.145833	0.222222	0.318182	0.395349	0.0909091	0.102564	0.0952381	0.117647	0.230769	0.111111	0.297297	0.207547	0.186441	0.0888889	0.362319	0.0588235	0.0943396	0.368421	0.264151	0.0956522	0.34375	0.238095	0.25	0.236364	0.166667	0.150685	0.333333	0.1	0.225225	0.288889	0.180328	0.103448	0.392157	0.449275	0.135417	0.133333	0.213115	0.3	0.1875	0.318182	0.257143	0.131579	0.265823	0.125	0.168	0.142857	0.261905	0.131313	0.0895522	0.2	0.125926	0.333333	0.228916	0.186813	0.380282	0.142857	0.166667	0.459459	0.111111	0.157895	0.120879	0.297872	0.492958	0.149425	0.16129	0.192308	0.291139	0.30303	0.272727	0.290323	0.142857	0.428571	0.191919	0.138462	0.146667	0.148936	0.244898	0.235294	0.25	0.233333	0.2	0.0933333	0.387755	0.178082	0.12	0.172414	0.315789	0.466667	0.230769	0.0526316	0.0454545	0.122807	0.241379	0.181818	0.314286	0.142857	0.147059	0.214286	0.147541	0.114504	0.272727	0.6	0.176471	0.2	0.212121	0.137255	0.19403	0.22807	0.173913	0.317073	0.282051	0.151515	0.103448	0.132743	0.242424	0.132075	0.4	0.508197	0.142857	0.27027	0.2	0.26087	0.287671	0.318182	0.191011	0.2	0.163934	0.177778	0.138462	0.272727	0.392857	0.225806	0.0894309	0.219178	0.368421	0.214286	0.129412	0.203125	0.253012	0.347826	0.371429	0.329268	0.324324	0.180328	0.259259	0.2	0.354839	0.150685	0.0909091	0.23913	0.244898	0.233333	0.269231	0.234783	0.0736842	0.318182	0.176471	0.297297	0.297297	0.176471	0.111111	0.454545	0.357143	0.181818	0.2	0.232877	0.287671	0.241379	0.213115	0.309091	0.185185	0.287671	0.16129	0.166667	0.175439	0.142857	0.0519481	0.19685	0.205128	0.25	0.235294	0.346939	0.333333	0.166667	0.343284	0.315068	0.221053	0.0985915	0.142857	0.168539	0.152542	0.217391	0.292308	0.57377	0.192982	0.310345	0.165217	0.138889	0.2	0.0952381	0.490196	0.454545	0.170732	0.235294	0.151515	0.135135	0.25	0.183673	0.478261	0.52	0.37931	0.157895	0.438596	0.3125	0.206897	0.370787	0.183673	0.424658	0.333333	0.157895	0.128205	0.172414	0.238095	0.3125	0.276596	0.157895	0.222222	0.183673	0.169231	0.363636	0.416667	0.137255	0.235955	0.310345	0.176471	0.34375	0.125	0.653846	0.257143	0.178571	0.2	0.307692	0.0909091	0.178947	0.276596	0.210526	0.263158	0.373494	0.209877	0.255814	0.444444	0.147541	0.147059	0.0416667	0.263158	0.295455	0.123288	0.226667	0.371429	0.209302	0.368421	0.0740741	0.176471	0.1875	0.236364	0.176471	0.0909091	0.307692	0.230769	0.111111	0.267606	0.115385	0.268817	0.6	0.22807	0.30303	0.12	0.173913	0.242424	0.122449	0.157895	0.0909091	0.277778	0.1875	0.0746269	0.222222	0.1875	0.080292	0.103448	0.220339	0.0384615	0.1875	0.317073	0.151515	0.208955	0.214286	0.172414	0.0588235	0.0676692	0.222222	0.137255	0.277108	0.0480769	0.12381	0.0666667	0.186441	0.0786517	0.116279	0.254902	0.111111	0.151515	0.277778	0.0736842	0.243243	0.181818	0.0645161	0.121951	0.115942	0.104167	0.207547	0.253521	0.15493	0.276596	0.266667	0.0447761	0.155556	0.104478	0.1	0.139785	0.108108	0.176471	0.1	0.25	0.169811	0.214286	0.0612245	0.135135	0.0909091	0.12	0.2	0.0606061	0.108108	0.0909091	0.206897	0.485714	0.0681818	0.159091	0.0909091	0.0843373	0.333333	0.121212	0.19403	0.0810811	0.0769231	0.162791	0.176471	0.311475	0.0731707	0.104478	0.0740741	0.4375	0.217391	0.162162	0.421053	0.125	0.318182	0.0810811	0.282051	0.354167	0.137931	0.164557	0.179487	0.291667	0.217391	0.137097	0.0793651	0.515152	0.321429	0.0322581	0.142857	0.1	0.230769	0.20354	0.172414	0.113402	0.188119	0.15493	0.142857	0.2	0.183673	0.4375	0.521739	0.0666667	0.12	0.178571	0.13253	0.192982	0.111111	0.333333	0.25	0.183486	0.130435	0.428571	0.194444	0.0952381	0.121951	0.358491	0.179487	0.180328	0.113402	0.15942	0.541667	0.573034	0.166667	0.111111	0.0731707	0.102041	0.2	0.333333	0.214286	0.2	0.0857143	0.102564	0.272727	0.26	0.138462	0.225806	0.2	0.133333	0.169231	0.272727	0.117188	0.243243	0.142857	0.150685	0.117647	0.226667	0.181818	0.222222	0.208333	0.227273	0.111111	0.0833333	0.102041	0.230769	0.3	0.2	0.166667	0.275362	0.1875	0.0666667	0.192308	0.457627	0.117647	0.0989011	0.307692	0.101124	0.166667	0.384615	0.296296	0.428571	0.272727	0.230769	0.210526	0.212121	0.333333	0.142857	0.105263	0.166667	0.0344828	0.2	0	0.3	0.212121	0.407407	0.0909091	0.111111	0.0625	0.12	0.294118	0.178571	0.157895	0.363636	0.121951	0.2	0.4	0.136364	0.217391	0.153846	0.119048	0.130435	0.166667	0.26087	0.1125	0.188406	0.485714	0.166667	0.290323	0.152542	0.22807	0.298701	0.354839	0.142857	0.16129	0.113924	0.142857	0.15625	0.172414	0.52	0.625	0.358491	0.219512	0.18	0.047619	0.266667	0.28	0.148936	0.244444	0.190476	0.209677	0.217391	0.2	0.15942	0.333333	0.214286	0.236842	0.25	0.310345	0.2	0.285714	0.241379	0.148148	0.288889	0.2	0.130435	0.102041	0.125	0.224138	0.0864198	0.104167	0.285714	0.181818	0.162791	0.209302	0.0857143	0.142857	0.35	0.15	0.193798	0.185185	0.1	0.116279	0.106383	0.195652	0.245033	0.333333	0.2	0.137931	0.235294	0.345455	0.333333	0.315789	0.235294	0.133333	0.405405	0.28	0.188406	0.52381	0.241379	0.0857143	0.037037	0.357143	0.245283	0.0588235	0.285714	0.12	0.317073	0.3	0.12	0.162162	0.37931	0.25	0.173913	0.179487	0.348837	0.333333	0.170732	0.263158	0.294118	0.3	0.191489	0.2	0.186047	0.0909091	0.0909091	0.361702	0.236842	0.132075	0.209677	0.346154	0.285714	0.255814	0.166667	0.36	0.295775	0.15	0.365854	0.120879	0.230769	0.282051	0.230769	0.157895	0.230769	0.238095	0.157895	0.0909091	0.227273	0.0847458	0.44	0.212121	0.180328	0.129032	0.134328	0.243243	0.2	0.296296	0.180328	0.137931	0.2	0.211538	0.133333	0	0.217391	0.125	0.258065	0.16	0.216216	0.404255	0.106383	0.140625	0.313433	0.307692	0.333333	0.28	0.154762	0.2	0.190476	0.192982	0.283582	0.254237	0.319149	0.333333	0.375	0.277778	0.0952381	0.0294118	0.272727	0.2	0.0666667	0.5	0.258621	0.22449	0.245902	0.16129	0.0625	0.277778	0.333333	0.185185	0.302326	0.2	0.128205	0.155556	0.162791	0.411765	0.206897	0.221239	0.318182	0.205882	0.137255	0.491525	0.241379	0.105263	0.241379	0.08	0.15	0.333333	0.169811	0.142857	0.236842	0.352941	0.134328	0.191489	0.35	0.0652174	0.2	0.0697674	0.2	0.258065	0.24	0.245283	0.25641	0.235294	0.0869565	0.292929	0.386139	0.458333	0.265306	0.208333	0.186813	0.181818	0.23913	0.176471	0.223301	0.191489	0.311475	0.117647	0.324324	0.0849673	0.171429	0.212121	0.125	0.169231	0.222222	0.136364	0.193548	0.142857	0.222222	0.125	0.161765	0.137255	0.217391	0.28	0.428571	0.146341	0.153846	0.0645161	0.45	0.179487	0.166667	0.173077	0.192982	0.275362	0.106383	0.25	0.259259	0.12	0.297297	0.26087	0.0909091	0.317073	0.111111	0.171429	0.229508	0.191489	0.419355	0.176471	0.344262	0.0740741	0.266667	0.137255	0.272727	0.117647	0.0704225	0.274194	0.166667	0.2	0.147059	0.105263	0.361702	0.24	0.115385	0.243243	0.1875	0.0769231	0.5	0.222222	0.214286	0.265306	0.1	0.25	0.157895	0.120879	0.342857	0.25	0.157895	0.0833333	0.259259	0.172414	0.8	0.26087	0.341463	0.108108	0.0454545	0.454545	0.384615	0.304348	0.2	0.111111	0.315789	0.111111	0.0952381	0.172414	0.142857	0.333333	0.0625	0.2	0.181818	0.185185	0.205128	0.171429	0.210526	0.276596	0.268293	0.28	0.275862	0.179487	0.130435	0.266667	0.176471	0.144737	0.125	0	0.308642	0.26087	0.176471	0.278689	0.175573	0.257143	0.357143	0.354839	0.190476	0.130435	0.542857	0.122807	0.384615	0.301587	0.0666667	0.230769	0.223881	0.217391	0.205128	0.191176	0.320388	0.206897	0.251799	0.181818	0.311475	0.259259	0.210526	0.210526	0.210526	0.204082	0.114754	0.0652174	0.155172	0.219512	0.137931	0.04	0.230769	0.157895	0.166667	0.155556	0.354839	0.255319	0.340909	0.44	0.230769	0.125	0.333333	0.142857	0.351351	0.777778	0.223214	0.296296	0.170732	0.361702	0.333333	0.346939	0.166667	0.2	0.224138	0.333333	0.135135	0.163265	0.411765	0.155556	0.416667	0.208333	0.2	0.185185	0.352941	0.25	0.586207	0.222222	0.25	0.272727	0.375	0.170732	0.121951	0.321429	0.207547	0.555556	0.225806	0.106383	0.127273	0.318182	0.0823529	0.234043	0.333333	0.186441	0.0810811	0.16	0.135135	0.0434783	0.0947368	0.142857	0.191489	0.09375	0.160494	0.104478	0.220339	0.1	0.147541	0.358491	0.186047	0.0886076	0.206897	0.0555556	0.0169492	0.190083	0.0866142	0.258065	0.176471	0.103448	0.153846	0.0675676	0.0677966	0.404255	0.178947	0.206897	0.409091	0.289474	0.372549	0.220779	0.568627	0.254902	0.103448	0.170732	0.167883	0.15	0.130435	0.2	0.125	0.127517	0.2	0.12	0.135802	0.714286	0.333333	0.193548	0.127273	0.178571	0.257143	0.139785	0.238095	0.111111	0.142857	0.357143	0.316456	0.466667	0.111111	0.05	0.314286	0.265306	0.28	0.148148	0.214286	0.217391	0.122449	0.354839	0.0566038	0.351351	0.157895	0.197917	0.24	0.2	0.169231	0.342105	0.211111	0.44186	0.116883	0.111111	0.142857	0.115385	0.2	0.2	0.0958904	0.342466	0.129412	0.0952381	0.25	0.206897	0.263158	0.177215	0.255814	0.116279	0.111111	0.37037	0.247312	0.12	0.0697674	0.212121	0.206897	0.0935252	0.15873	0.212121	0.202532	0.210526	0.25	0.68	0.263158	0.297297	0.261905	0.181818	0.176471	0.185185	0.357143	0.185185	0.101449	0	0.272727	0.44	0.111111	0.117647	0.0588235	0.142857	0.0181818	0.15625	0.0892857	0.193548	0.371429	0.117647	0.264706	0.136364	0.333333	0.266667	0.0909091	0.136364	0.241379	0.272727	0.037037	0.2	0.272727	0.25	0.135135	0.153846	0.133333	0.319149	0.272727	0.333333	0.0625	0.227273	0.214286	0.222222	0.2	0.148936	0.189189	0.278689	0.145161	0.142857	0.244444	0.397959	0.108911	0.129412	0.228571	0.21519	0.137255	0.168831	0.163636	0.0819672	0.357143	0.128571	0.0566038	0.377778	0.137255	0.1	0.157895	0.152174	0.27907	0.272727	0.137255	0.188406	0.368421	0.135593	0.181818	0.2	0.1	0.185185	0.108696	0.189189	0.195122	0.285714	0.114286	0.0631579	0.111111	0.2625	0.244444	0.2	0.129032	0.193548	0.105263	0.196581	0.265823	0.253731	0.0561798	0.296296	0.2	0.122807	0.16129	0.111111	0.244681	0.206897	0.0512821	0.15625	0.146667	0.433333	0.212121	0.233333	0.32	0.209877	0.163636	0.121951	0.235294	0.142857	0.0877193	0.111111	0.169811	0.176471	0.136364	0.168539	0.0983607	0.25974	0.470588	0.114754	0.369863	0.319444	0.0952381	0.172414	0.238095	0.15	0.027027	0.1	0.152941	0.133333	0.0642202	0.288889	0.285714	0.176991	0.0958904	0.176471	0.0434783	0.112583	0.152174	0.270833	0.300813	0.126582	0.0512821	0.162791	0.246377	0.129032	0.194444	0.180328	0.25	0.111111	0.119403	0.0491803	0.2	0.168539	0.111111	0.107143	0.232558	0.219512	0.142857	0.0634921	0.142857	0.0709677	0.153846	0.222222	0.208333	0.428571	0.147059	0.204301	0.268293	0.227273	0.384615	0.5	0.405405	0.166667	0.235294	0.0869565	0.0983607	0.15625	0.243902	0.13253	0.05	0.135135	0.12	0.318182	0.0588235	0.363636	0.0886076	0.296296	0.265306	0.127273	0.315068	0.25641	0.351351	0.324324	0.358209	0.115385	0.0769231	0.533333	0.2	0.2	0.192308	0.283582	0.176471	0.157895	0.111111	0.125	0.2	0.297619	0.0714286	0.04	0.0933333	0.0789474	0.227273	0.371429	0.107143	0.116279	0.128205	0.117647	0.230769	0.113924	0.0465116	0.173913	0.174603	0.162791	0.175258	0.0940171	0.0571429	0.0736842	0.272727	0.202899	0.030303	0.142857	0.0666667	0.2	0.180328	0.0212766	0.106383	0.388889	0.12381	0.114754	0.0784314	0.171429	0.136364	0.206349	0.171717	0.126214	0.2	0.195402	0.166667	0.333333	0.254902	0.428571	0.108696	0.0851064	0.186441	0.243902	0.146667	0.211268	0.1	0.142857	0.225806	0.150685	0.157895	0.30303	0.116279	0.129032	0.333333	0.0958904	0.243902	0.19403	0.164179	0.211268	0.314286	0.315789	0.446809	0.2	0.2	0.131783	0.226891	0.178082	0.142857	0.22069	0.123596	0.114754	0.0526316	0.302326	0.2	0.153846	0.037037	0.310345	0.304348	0.5	0.170732	0.0625	0.162791	0.428571	0.1	0.245902	0.025641	0.107692	0.264706	0.428571	0.136364	0.354839	0.195402	0.142857	0.133333	0.101449	0.216216	0.142857	0.130435	0.123596	0.378378	0.3125	0.157895	0.0967742	0.172414	0.217391	0.260274	0.0921986	0.0862944	0.220779	0.129032	0.169231	0.179487	0.25	0.111111	0.384615	0.210526	0.0566038	0.181818	0.103448	0.0526316	0.102041	0.2	0.333333	0.0625	0.209302	0.153846	0.125	0.0952381	0.25	0.1875	0.222222	0.25	0.189189	0.269231	0.25	0.0645161	0.157895	0.358491	0.153846	0.405405	0.129032	0.238095	0.125	0.164179	0.351351	0.30303	0.194805	0.183333	0.314286	0.245283	0.136364	0.375	0.166667	0.08	0.122807	0.132075	0.147059	0.154639	0.47619	0.235294	0.268293	0.0606061	0.0833333	0.0967742	0.186441	0.5	0.155556	0.0909091	0.269231	0.421053	0.37931	0.3125	0.235955	0.0793651	0.111111	0.230769	0.1	0.138462	0.296296	0.28	0.178571	0.290323	0.2	0.209302	0.26087	0.361702	0.314286	0.115385	0.111111	0.0952381	0.407407	0.268293	0.0652174	0.346939	0.0149254	0.13	0.241379	0.164557	0.205128	0.12	0.0384615	0.345455	0.176471	0.111111	0.294118	0.163636	0.219512	0.257143	0.186813	0.26087	0.169014	0.333333	0.0943396	0.258621	0.0871795	0.264957	0.206349	0.185185	0.409091	0.0943396	0.263158	0.08	0.166667	0.122807	0.157895	0.0943396	0.189189	0.207547	0.213115	0.31746	0.285714	0.166667	0.12987	0.121951	0.166667	0.232	0.123377	0.143678	0.0980392	0.15625	0.241379	0.328244	0.148936	0.22449	0.125	0.142857	0.236364	0.5	0.279412	0.137931	0.210526	0.0454545	0.166667	0.37931	0.183673	0.121622	0.363636	0.166667	0.0625	0.209302	0.116279	0.142857	0.318182	0.376812	0.15	0.173913	0.157895	0.314815	0.0816327	0.105263	0.025641	0.0869565	0.128205	0.189189	0.2	0.238095	0.431373	0.142857	0.212121	0.0980392	0.275362	0.2	0.166667	0.192308	0.272727	0.102041	0.3	0.22973	0.238095	0.113208	0.233333	0.0217391	0.2	0.320755	0.179487	0.188679	0.181818	0.2	0.0666667	0.25	0.166667	0.269231	0.267857	0.291667	0.111111	0.384615	0.132075	0.112903	0.346939	0.105263	0.125	0.0625	0.2	0.75	0.144928	0.0566038	0.294118	0.137931	0.136364	0.189189	0.189189	0.126437	0.0526316	0.0909091	0.180328	0.372549	0.26087	0.137255	0.254902	0.384615	0.105882	0.178571	0.225806	0.0769231	0.0943396	0.2	0.240506	0.218391	0.306667	0.0704225	0.126437	0.5	0.233645	0.234783	0.441176	0.147059	0.111111	0.25	0.24	0.166667	0.185714	0.08	0.1	0.2	0.263158	0.106742	0.12	0.146341	0.0869565	0.411765	0.0526316	0.116279	0.285714	0.130435	0.183673	0.16129	0.208333	0.348315	0.225	0.0909091	0.156863	0.301205	0.124088	0.215054	0.128205	0.0933333	0.164251	0.185185	0.269565	0.171171	0.0196078	0.116279	0.428571	0.130435	0.18239	0.198795	0.203883	0.142857	0.148936	0.214286	0.1875	0.407407	0.157895	0.132075	0.109589	0.183673	0.53125	0.375	0.136364	0.137931	0.148148	0.108434	0.246377	0.258065	0.333333	0.254237	0.215686	0.276596	0.0952381	0.136364	0.2	0.319149	0.222222	0.235294	0.166667	0.151515	0.156627	0.166667	0.219512	0.111111	0.146341	0.190476	0.15	0.0833333	0.217391	0.0967742	0.139241	0.193548	0.15625	0.236364	0.123288	0.206897	0.169231	0.164773	0.178571	0.11828	0.171717	0.164179	0.140741	0.128205	0.183673	0.168142	0.148148	0.133333	0.102941	0.4375	0.196429	0.235294	0.106383	0.337838	0.185185	0.168067	0.09375	0.371429	0.117424	0.2	0.204545	0.189189	0.146341	0.133333	0.167382	0.142857	0.140187	0.142857	0.176471	0.222222	0.214286	0.119565	0.174603	0.133333	0.243243	0.146667	0.0277778	0.205882	0.552632	0.553846	0.461538	0.692308	0.224138	0.166667	0.205882	0.287671	0.722222	0.396552	0.415205	0.380952	0.0823529	0.210526	0.189873	0.212121	0.0833333	0.166667	0.170455	0.0795455	0.325	0.102564	0	0.285714	0.172093	0.148936	0.103448	0.209524	0.179487	0.161677	0.141667	0.0911392	0.0466667	0.0436242	0.0681004	0.0262172	0.0401338	0.0603291	0.0619765	0.0633117	0.0575342	0.0385488	0.0228758			0.0235849056603774	0.0193236714975845	0.0117647058823529	0.0190174326465927	0.016304347826087	0.0185185185185185	0.0826086956521739	0.016597510373444	0.0347826086956522	0.00843881856540084	0.0493273542600897	0.0110294117647059	0.00497512437810945
ENSG00000011347_6_2/2_SE	ENSG00000011347	SYT7	SYT7_6_2/2_SE	TRUE	ENSG00000011347_6_	SYT7_6	Cortical2	synaptotagmin 7	SE	NMD candidate	FALSE	FALSE	"{\"seqnames\":[\"11\",\"11\",\"11\"],\"start\":[61547620,61547530,61547308],\"end\":[61551384,61547620,61547530],\"width\":[3765,91,223],\"strand\":[\"-\",\"-\",\"-\"],\"type\":[\"J\",\"E\",\"J\"],\"splice5p\":[\"NA\",\"TRUE\",\"NA\"],\"splice3p\":[\"NA\",\"TRUE\",\"NA\"],\"featureID\":[358165,358163,358160],\"geneID\":[9087,9087,9087]}"		ENSG00000011347_6_2/2_SE	0	0	0	0	0	0	0	0	0	0	0	0	0	0	0	0	0	0	0	0	0	0	0	0	0	0	0	0	0	0	0	0	0	0	0	0	0	0	0	0	0	0	0	0	0	0	0	0	0	0	0	0	0	0	0	0	0	0	0	0	0	0	0	0	0	0	0	0	0	0	0	0	0	0	0	0	0	0	0	0	0	0	0	0	0	0	0	0	0	0	0	0	0	0	0	0	0	0	0	0	0	0	0	0	0	0	0	0	0	0	0	0	0	0	0	0	0	0	0	0	0	0	0	0	0	0	0	0	0	0	0	0	0	0	0	0	0	0	0	0	0	0	0	0	0	0	0	0	0	0	0	0	0	0	0	0	0	0	0	0	0	0	0	0	0	0	0	0	0	0	0	0	0	0	0	0	0	0	0	0	0	0	0	0	0	0	0	0	0	0	0	0	0	0	0	0	0	0	0	0	0	0	0	0	0	0	0	0	0	0	0	0	0	0	0	0	0	0	0	0	0	0	0	0	0	0	0	0	0	0	0	0	0	0	0	0	0	0	0	0	0	0	0	0	0	0	0	0	0	0	0	0	0	0	0	0	0	0	0	0	0	0	0	0	0	0	0	0	0	0	0	0	0	0	0	0	0	0	0	0	0	0	0	0	0	0	0	0	0	0	0	0	0	0	0	0	0	0	0	0	0	0	0	0	0	0	0	0	0	0	0	0	0	0	0	0	0	0	0.0136986	0	0	0	0	0	0	0	0	0	0	0	0	0	0	0	0	0	0	0	0	0	0	0	0	0	0.00952381	0	0	0	0	0	0	0	0	0	0	0.00934579	0	NA	0	0	0	0	0	0	0	0	0	NA	0	0	NA	NA	0	0	0	0	0	0	0	NA	0	NA	0	0	NA	0	0	NA	0	0	0	0	0	0	0	0	0	0	0	0	NA	0	NA	0	NA	0	NA	0	0	0	0	NA	0	NA	NA	0	NA	NA	0	NA	0	NA	NA	0	0	0	0	0	NA	NA	0	0	0	0	0	0	0	0	NA	0.0769231	0	NA	NA	0	0	0	0	0	0	0	0	0	NA	NA	NA	0	0	0	NA	0	0	NA	0	NA	0	NA	NA	0	NA	NA	0	0	0	0	0	NA	NA	0	0	NA	NA	NA	NA	NA	NA	NA	0	NA	NA	NA	NA	0	NA	NA	NA	NA	0	0	0	0	NA	0	NA	0	0	0	0	0	0	NA	NA	NA	0	0	0	0	NA	NA	0	NA	0	0	0	0	0	NA	0	NA	0	0	0	0	0	0	0	0	0	0	0	0	NA	0	0	0	0	0	NA	NA	0	NA	0	0	0	NA	0	0	0	0	0	NA	NA	0	0	NA	NA	0	0	0	0	0	0	NA	NA	NA	0	NA	0	NA	0	NA	0	0	NA	0	NA	NA	NA	0	0	NA	0	0	0	0	0	NA	NA	0	0	0	0	0	NA	0	0	0	0	0	0	0	NA	NA	0	NA	0	0	NA	0	0	NA	0	0	NA	0	NA	0	0	0	0	0	0	0	0	0	NA	0	0	0	0	0	NA	0	NA	0	0	0	0	0	0	NA	0	0	0	0	0	0	0	0	0	NA	NA	NA	0	NA	0	0	NA	NA	0	NA	0	NA	0	0	0	NA	0	0	NA	0	NA	NA	NA	0	0	0	0	0	0	0	0	0	0	0	0	0	NA	0	0	NA	0	0	NA	0	0	0	0	0	0	NA	0	0	0	0	NA	0	0	0	0	0	0	0	0	0	0	0	0	0	0.333333	0	NA	NA	0	0	0	0	0.111111	NA	NA	0	0	0	0	NA	0	NA	0	0	0	0	0	0	0	0	0	0	0	0	0	0	0	0	0	0	NA	0	0	0	0	0	0	0	0	0	0	0	0.0454545	0	0	0	0	0	0	0	NA	NA	NA	NA	NA	0	NA	0	0	0	0	NA	0	NA	NA	NA	0	NA	0	NA	0	0	NA	NA	NA	0	NA	NA	NA	0	0	NA	NA	0	NA	0	0	0	0	0	0	0	0	NA	0	0	0	0	0	0	0	0	0	NA	0	0	0	0	0	0	NA	NA	0.0322581	0	0	0	0.0909091	0	0	0	0	0	0	0	NA	NA	0	NA	0	0	0	0	0	0	NA	NA	0	0	0	0	0	0	0	NA	0	0	0	0	0	0	0	0.0526316	0	0	0	NA	0	0	NA	NA	0	0	0	0	NA	0	0	0	0	0	0	0	0	0	0	NA	0	NA	NA	NA	0	NA	0	0	0	0	0	0	0	0	0	0.012987	0	0	0	0	0	0	0	0.00598802	0	0	0	0	0	0	0	0	0	0	0	0	0	0	0	0	0	0	0	0	0	0	0	0	0	0	0	0	0.0169492	0	0	0	0	0	0	0	0	0	0	0.0140845	0	0.0119048	0	0	0.030303	0	0	0	0	0.012987	0	0	0.010989	0	0	0	0	0.0153846	0	0	0	0.00411523	0	0	0	0	0	0.00689655	0	0	0	0	0.00401606	0	0	0.00606061	0	0.0180505	0	0	0	0	0	0	0	0	0	0	0	0	0	0	0	0	0	0	0	0	0	0	0	0.015873	0	0	0	0	0	0	0	0.011236	0	0.00578035	0	0.00952381	0	0	0	0	0	0.00990099	0	0	0	0	0	0	0	0	0	0	0	0	0	0	0	0	0	0	0	0	0	0	0	0	0	0	0	0.015873	0	0	0	0	0	0.00970874	0	0	0	0	0	0	0	0	0	0	0	0	0	0	0	0	0	0	0	0	0	0	0	0.00990099	0	0	0	0	0	0	0	0	0	0.00763359	0	0.0114943	0	0	0	0	0	0	0.0196078	0	0	0	0	0	0	0	0	0	0	0	0	0	0	0	0	0	0.00775194	0	0	0	0	0	0.010989	0.016129	0.0243902	0.0144928	0.0070922	0	0	0	0	0	0	0	0	0	0	0	0	0.0113636	0	0.00869565	0	0	0	0	0	0	0	0	0	0.00564972	0	0	0	0	0.0208333	0	0	0	0	0	0	0.00518135	0	0	0	0.00478469	0	0	0	0	0	0	0	0	0	0	0	0	0	0	0	0	0	0	0.0294118	0	0	0.0113636	0	0	0	0	0.00636943	0	0	0	0	0	0	0	0.0133333	0.0149254	0	0	0	0.0248756	0	0	0	0	0	0	0	0	0	0	0	0	0.029703	0	0	0	0	0	0	0	0	0	0	0	0	0	0	0	0	0	0	0	0	0	0	0	0	0	0	0	0	0	0	0	0.00934579	0	0	0	0	0	0	0	0	0	0	0	0	0	0	0.00645161	0	0	0	0.0106383	0	0	0	0	0	0	0	0.00250627	0.00653595	0	0	0	0	0	0.0666667	0	0	0	0	0	0.00729927	0	0	0	0	0	0	0	0	0	0	0	0	0	0	0	0	0	0	0	0	0	0	0	0	0	0.00729927	0	0	0	0	0	0	0.00460829	0	0	0	0	0	0	0	0	0.00917431	0.0222222	0	0	0	0	0	0	0	0	0	0	0	0	0	0	0	0	0	0	0	0	0	0	0	0	0	0	0	0	0.00775194	0	0	0	0	0.015873	0	0	0	0	0	0.00840336	0	0	0	0	0	0	0	0	0.00869565	0.00401606	0	0	0	0	0	0	0	0	0	0	0	0	0	0	0	0	0	0	0	0	0	0	0.00502513	0	0	0	0	0	0	0	0.00671141	0	0	0	0	0	0	0	0	0	0	0	0.00398406	0.00225734	0	0	0	0	0	0	0	0	0	0	0	0	0.00699301	0	0	0.00307692	0.00176367	0	0	0	0.00235294	0	0	0	0	0	0	0.00917431	0.02	0	0	0.00507614	0	0.0163934	0	0	0	0.0163934	0	0.00699301	0	0.0617284	0	0	0	0	0	0	0	0	0.017341	0.00719424	0.0149254	0.0188679	0.0232558	0.0169492	0	0	0	0.011236	0	0.00952381	0	0.00735294	0	0	0.010101	0.0238095	0	0.0151515	0.0138889	0	0	0	0.0666667	0	0.142857	0	0.0163934	0	0	0.038961	0	0.0526316	0.0666667	0.025641	0.0181818	0	0	0	0	NA	0	0	0	0	0	0	0	0.0105263	0	0	0	0	0	0.0102041	0	0	0	0	0	0	0	0	0	0	0	0	0.0119048	0	0	0	0	0	0	0	0	0	0	0	0	0	0.0021978	0	0	0	0	0	0	0.00529101	0	0	0	0	0	0.00970874	0	0	0	0	0	0	0	0.00209644	0	0	0	0	0	0.0102669	0	0	0.00347222	0	0.0114943	0.00680272	0	0.00175747	0	0	0	0	0	0	0	0.0208333	0.00740741	0.029703	0.00719424	0.05	0	0.0188679	0.00943396	0	0.00763359	0.011236	0	0	0.027027	0	0.00321543	0.0232558	0	0	0.015873	0.0322581	0	0	0.047619	0	0	0	0	0.0512821	0	0.00578035	0	0	0	0	0	0	0	0	0	0	0	0	0	0	0	0	0	0	0	0	0	0	0	0.00970874	0	0.0285714	0.0188679	0	0.0103093	0	0	0.00537634	0	0	0.025641	0	0.0422535	0.0113208	0.0106383	0	0	0	0	0	0	0	0	0	0	0	0	0	0	0	0	0	0.157895	0.121212	0.150943	0.210526	0.15	0.0985915	0.275362	0	0	0	0	0	0	0.15942	0.388889	0	0	0	0.0666667	0.00653595	0	0	0	0.72807	0.474359	0.644444	0	NA	NA	NA	NA	0	0	0	NA	0.6	0.333333	NA			0	0	0.045643153526971	0.0133928571428571	0	0	0.0151515151515152	0.0212765957446809	0.0188679245283019	0.0303030303030303	0	0	0.0344827586206897
ENSG00000011347_6_1/2_SE	ENSG00000011347	SYT7	SYT7_6_1/2_SE	FALSE	ENSG00000011347_6_	SYT7_6	NA	synaptotagmin 7	SE	Unknown	FALSE	FALSE	"{\"seqnames\":\"11\",\"start\":61547308,\"end\":61551384,\"width\":4077,\"strand\":\"-\",\"type\":\"J\",\"splice5p\":\"NA\",\"splice3p\":\"NA\",\"featureID\":358161,\"geneID\":9087}"		ENSG00000011347_6_1/2_SE	1	1	1	1	1	1	1	1	1	1	1	1	1	1	1	1	1	1	1	1	1	1	1	1	1	1	1	1	1	1	1	1	1	1	1	1	1	1	1	1	1	1	1	1	1	1	1	1	1	1	1	1	1	1	1	1	1	1	1	1	1	1	1	1	1	1	1	1	1	1	1	1	1	1	1	1	1	1	1	1	1	1	1	1	1	1	1	1	1	1	1	1	1	1	1	1	1	1	1	1	1	1	1	1	1	1	1	1	1	1	1	1	1	1	1	1	1	1	1	1	1	1	1	1	1	1	1	1	1	1	1	1	1	1	1	1	1	1	1	1	1	1	1	1	1	1	1	1	1	1	1	1	1	1	1	1	1	1	1	1	1	1	1	1	1	1	1	1	1	1	1	1	1	1	1	1	1	1	1	1	1	1	1	1	1	1	1	1	1	1	1	1	1	1	1	1	1	1	1	1	1	1	1	1	1	1	1	1	1	1	1	1	1	1	1	1	1	1	1	1	1	1	1	1	1	1	1	1	1	1	1	1	1	1	1	1	1	1	1	1	1	1	1	1	1	1	1	1	1	1	1	1	1	1	1	1	1	1	1	1	1	1	1	1	1	1	1	1	1	1	1	1	1	1	1	1	1	1	1	1	1	1	1	1	1	1	1	1	1	1	1	1	1	1	1	1	1	1	1	1	1	1	1	1	1	1	1	1	1	1	1	1	1	1	1	1	1	1	0.986301	1	1	1	1	1	1	1	1	1	1	1	1	1	1	1	1	1	1	1	1	1	1	1	1	1	0.990476	1	1	1	1	1	1	1	1	1	1	0.990654	1	NA	1	1	1	1	1	1	1	1	1	NA	1	1	NA	NA	1	1	1	1	1	1	1	NA	1	NA	1	1	NA	1	1	NA	1	1	1	1	1	1	1	1	1	1	1	1	NA	1	NA	1	NA	1	NA	1	1	1	1	NA	1	NA	NA	1	NA	NA	1	NA	1	NA	NA	1	1	1	1	1	NA	NA	1	1	1	1	1	1	1	1	NA	0.923077	1	NA	NA	1	1	1	1	1	1	1	1	1	NA	NA	NA	1	1	1	NA	1	1	NA	1	NA	1	NA	NA	1	NA	NA	1	1	1	1	1	NA	NA	1	1	NA	NA	NA	NA	NA	NA	NA	1	NA	NA	NA	NA	1	NA	NA	NA	NA	1	1	1	1	NA	1	NA	1	1	1	1	1	1	NA	NA	NA	1	1	1	1	NA	NA	1	NA	1	1	1	1	1	NA	1	NA	1	1	1	1	1	1	1	1	1	1	1	1	NA	1	1	1	1	1	NA	NA	1	NA	1	1	1	NA	1	1	1	1	1	NA	NA	1	1	NA	NA	1	1	1	1	1	1	NA	NA	NA	1	NA	1	NA	1	NA	1	1	NA	1	NA	NA	NA	1	1	NA	1	1	1	1	1	NA	NA	1	1	1	1	1	NA	1	1	1	1	1	1	1	NA	NA	1	NA	1	1	NA	1	1	NA	1	1	NA	1	NA	1	1	1	1	1	1	1	1	1	NA	1	1	1	1	1	NA	1	NA	1	1	1	1	1	1	NA	1	1	1	1	1	1	1	1	1	NA	NA	NA	1	NA	1	1	NA	NA	1	NA	1	NA	1	1	1	NA	1	1	NA	1	NA	NA	NA	1	1	1	1	1	1	1	1	1	1	1	1	1	NA	1	1	NA	1	1	NA	1	1	1	1	1	1	NA	1	1	1	1	NA	1	1	1	1	1	1	1	1	1	1	1	1	1	0.666667	1	NA	NA	1	1	1	1	0.888889	NA	NA	1	1	1	1	NA	1	NA	1	1	1	1	1	1	1	1	1	1	1	1	1	1	1	1	1	1	NA	1	1	1	1	1	1	1	1	1	1	1	0.954545	1	1	1	1	1	1	1	NA	NA	NA	NA	NA	1	NA	1	1	1	1	NA	1	NA	NA	NA	1	NA	1	NA	1	1	NA	NA	NA	1	NA	NA	NA	1	1	NA	NA	1	NA	1	1	1	1	1	1	1	1	NA	1	1	1	1	1	1	1	1	1	NA	1	1	1	1	1	1	NA	NA	0.967742	1	1	1	0.909091	1	1	1	1	1	1	1	NA	NA	1	NA	1	1	1	1	1	1	NA	NA	1	1	1	1	1	1	1	NA	1	1	1	1	1	1	1	0.947368	1	1	1	NA	1	1	NA	NA	1	1	1	1	NA	1	1	1	1	1	1	1	1	1	1	NA	1	NA	NA	NA	1	NA	1	1	1	1	1	1	1	1	1	0.987013	1	1	1	1	1	1	1	0.994012	1	1	1	1	1	1	1	1	1	1	1	1	1	1	1	1	1	1	1	1	1	1	1	1	1	1	1	1	0.983051	1	1	1	1	1	1	1	1	1	1	0.985915	1	0.988095	1	1	0.969697	1	1	1	1	0.987013	1	1	0.989011	1	1	1	1	0.984615	1	1	1	0.995885	1	1	1	1	1	0.993103	1	1	1	1	0.995984	1	1	0.993939	1	0.981949	1	1	1	1	1	1	1	1	1	1	1	1	1	1	1	1	1	1	1	1	1	1	1	0.984127	1	1	1	1	1	1	1	0.988764	1	0.99422	1	0.990476	1	1	1	1	1	0.990099	1	1	1	1	1	1	1	1	1	1	1	1	1	1	1	1	1	1	1	1	1	1	1	1	1	1	1	0.984127	1	1	1	1	1	0.990291	1	1	1	1	1	1	1	1	1	1	1	1	1	1	1	1	1	1	1	1	1	1	1	0.990099	1	1	1	1	1	1	1	1	1	0.992366	1	0.988506	1	1	1	1	1	1	0.980392	1	1	1	1	1	1	1	1	1	1	1	1	1	1	1	1	1	0.992248	1	1	1	1	1	0.989011	0.983871	0.97561	0.985507	0.992908	1	1	1	1	1	1	1	1	1	1	1	1	0.988636	1	0.991304	1	1	1	1	1	1	1	1	1	0.99435	1	1	1	1	0.979167	1	1	1	1	1	1	0.994819	1	1	1	0.995215	1	1	1	1	1	1	1	1	1	1	1	1	1	1	1	1	1	1	0.970588	1	1	0.988636	1	1	1	1	0.993631	1	1	1	1	1	1	1	0.986667	0.985075	1	1	1	0.975124	1	1	1	1	1	1	1	1	1	1	1	1	0.970297	1	1	1	1	1	1	1	1	1	1	1	1	1	1	1	1	1	1	1	1	1	1	1	1	1	1	1	1	1	1	1	0.990654	1	1	1	1	1	1	1	1	1	1	1	1	1	1	0.993548	1	1	1	0.989362	1	1	1	1	1	1	1	0.997494	0.993464	1	1	1	1	1	0.933333	1	1	1	1	1	0.992701	1	1	1	1	1	1	1	1	1	1	1	1	1	1	1	1	1	1	1	1	1	1	1	1	1	0.992701	1	1	1	1	1	1	0.995392	1	1	1	1	1	1	1	1	0.990826	0.977778	1	1	1	1	1	1	1	1	1	1	1	1	1	1	1	1	1	1	1	1	1	1	1	1	1	1	1	1	0.992248	1	1	1	1	0.984127	1	1	1	1	1	0.991597	1	1	1	1	1	1	1	1	0.991304	0.995984	1	1	1	1	1	1	1	1	1	1	1	1	1	1	1	1	1	1	1	1	1	1	0.994975	1	1	1	1	1	1	1	0.993289	1	1	1	1	1	1	1	1	1	1	1	0.996016	0.997743	1	1	1	1	1	1	1	1	1	1	1	1	0.993007	1	1	0.996923	0.998236	1	1	1	0.997647	1	1	1	1	1	1	0.990826	0.98	1	1	0.994924	1	0.983607	1	1	1	0.983607	1	0.993007	1	0.938272	1	1	1	1	1	1	1	1	0.982659	0.992806	0.985075	0.981132	0.976744	0.983051	1	1	1	0.988764	1	0.990476	1	0.992647	1	1	0.989899	0.97619	1	0.984848	0.986111	1	1	1	0.933333	1	0.857143	1	0.983607	1	1	0.961039	1	0.947368	0.933333	0.974359	0.981818	1	1	1	1	NA	1	1	1	1	1	1	1	0.989474	1	1	1	1	1	0.989796	1	1	1	1	1	1	1	1	1	1	1	1	0.988095	1	1	1	1	1	1	1	1	1	1	1	1	1	0.997802	1	1	1	1	1	1	0.994709	1	1	1	1	1	0.990291	1	1	1	1	1	1	1	0.997904	1	1	1	1	1	0.989733	1	1	0.996528	1	0.988506	0.993197	1	0.998243	1	1	1	1	1	1	1	0.979167	0.992593	0.970297	0.992806	0.95	1	0.981132	0.990566	1	0.992366	0.988764	1	1	0.972973	1	0.996785	0.976744	1	1	0.984127	0.967742	1	1	0.952381	1	1	1	1	0.948718	1	0.99422	1	1	1	1	1	1	1	1	1	1	1	1	1	1	1	1	1	1	1	1	1	1	1	0.990291	1	0.971429	0.981132	1	0.989691	1	1	0.994624	1	1	0.974359	1	0.957746	0.988679	0.989362	1	1	1	1	1	1	1	1	1	1	1	1	1	1	1	1	1	0.842105	0.878788	0.849057	0.789474	0.85	0.901408	0.724638	1	1	1	1	1	1	0.84058	0.611111	1	1	1	0.933333	0.993464	1	1	1	0.27193	0.525641	0.355556	1	NA	NA	NA	NA	1	1	1	NA	0.4	0.666667	NA			1	1	0.954356846473029	0.986607142857143	1	1	0.984848484848485	0.978723404255319	0.981132075471698	0.96969696969697	1	1	0.96551724137931
ENSG00000171853_1_2/2_SE	ENSG00000171853	TRAPPC12	TRAPPC12_1_2/2_SE	TRUE	ENSG00000171853_1_	TRAPPC12_1	Neuronal	trafficking protein particle complex subunit 12	SE	Unknown	FALSE	TRUE	"{\"seqnames\":[\"2\",\"2\",\"2\"],\"start\":[3457693,3457795,3458515],\"end\":[3457795,3458515,3460263],\"width\":[103,721,1749],\"strand\":[\"+\",\"+\",\"+\"],\"type\":[\"J\",\"E\",\"J\"],\"splice5p\":[\"NA\",\"TRUE\",\"NA\"],\"splice3p\":[\"NA\",\"TRUE\",\"NA\"],\"featureID\":[62768,62771,62773],\"geneID\":[1639,1639,1639]}"		ENSG00000171853_1_2/2_SE	0.04	0.142857	0.297297	0.377778	0.235294	0.155556	0.0625	0.25	0	0.166667	0.116279	0.047619	0.0666667	0.25	0.186441	0.168539	0.538462	0.179487	0.288889	0.1	0.0232558	0.0689655	0.153846	0.107692	0.48	0.0769231	0.0752688	0.302326	0.0357143	0.183099	0.142857	0.0980392	0.127273	0.192982	0	0.0833333	0.08	0	0	0.0769231	0.157895	0.0697674	0.0952381	0.111111	0.037037	0.0769231	0.030303	0	0.333333	0.0810811	0.1	0.2	0.0606061	0.191489	0.0344828	0.0625	0.263158	0.0322581	0.0555556	0.0909091	0.0909091	0.0967742	0	0.222222	0.027027	0.0714286	0.185185	0	0.0769231	0.0666667	0.0625	0.230769	0.0909091	0.142857	0.025	0.0666667	0.117647	0.038961	0	0.0704225	0.0212766	0.0357143	0.2	0.444444	0.0526316	0.0434783	0	0.0188679	0.04	0.212121	0.037037	0.0348837	0.0666667	0.04	0.0588235	0	0.0434783	0.172414	0.0526316	0.0857143	0.111111	0.272727	0.111111	0.0434783	0.125	0.0526316	0.037037	0.238095	0.047619	0.0769231	0.0222222	0.0333333	0.0952381	0.0952381	0	0.128205	0.185185	0.0697674	0.235294	0.0196078	0.333333	0.025641	0.285714	0	0.285714	0.0588235	0	0.1	0.0526316	0	0.0769231	0.181818	0.0769231	0.155556	0.0952381	0.0144928	0.0555556	0.285714	0.0833333	0.0724638	0.125	0.166667	0.0943396	0.0285714	0.05	0.105263	0.0769231	0.114754	0.0526316	0.151515	0.25	0.0909091	0.0540541	0.0714286	0	0.0566038	0.027027	0.0512821	0.0980392	0.173913	0.0120482	0.0731707	0.125	0.0714286	0.0222222	0.111111	0	0.111111	0.106383	0	0.025641	0	0.0149254	0.025641	0.0952381	0.176471	0.219512	0.142857	0.103448	0.037037	0.0967742	0.0322581	0.0434783	0.037037	0.0810811	0.00970874	0.0697674	0.0588235	0.047619	0.0322581	0.0857143	0.0819672	0.0877193	0.0952381	0.115385	0.135802	0.0740741	0.12	0.122807	0.318182	0.277778	0.111111	0.277778	0.16129	0.153846	0.219512	0.148148	0.191489	0.255814	0.0666667	0.125	0.0967742	0.0769231	0.0163934	0.015873	0.0666667	0.08	0.142857	0	0.111111	0.0714286	0.037037	0.0833333	0.1	0.170732	0.0196078	0.0222222	0.185185	0.106383	0.142857	0.136364	0	0.12	0.0243902	0.111111	0	0	0.166667	0.130435	0.04	0.0810811	0.0909091	0.0769231	0.111111	0.185185	0	0.117647	0.0882353	0.0952381	0.0684932	0.0434783	0.214286	0.148148	0.05	0.130435	0.0740741	0.114754	0	0.104478	0.134328	0.180328	0.310345	0.037037	0.142857	0.212121	0.148936	0.217391	0.163636	0.16	0.185185	0.12	0.142857	0.333333	0.135135	0.0810811	0.0909091	0.0909091	0.0789474	0.0810811	0.0232558	0.12	0.0909091	0.121951	0.0909091	0	0.037037	0.0967742	0.351351	0.0857143	0.333333	0.2	0.0188679	0.147541	0.0943396	0.222222	0.15	0.0810811	0.108434	0.321429	0.151515	0.0204082	0.0434783	0.0461538	0.0980392	0.0212766	0.0555556	0.168317	0.015873	0.152941	0.114286	0.127273	0.116279	0.115385	0.134328	0.0381679	0.0357143	0.037037	0.0163934	0.0192308	0.0588235	0.0151515	0.00970874	0.0204082	0.00763359	0.0136986	0.0169492	0.0862069	0.016129	0.0451613	0.0285714	0.0491803	0.037037	0.0512821	0.0392157	0.137255	0.0461538	0.047619	0.0142857	0.026087	0.0429448	0.0967742	0.0218978	0.00512821	0.0980392	0.0425532	0.023622	0.0882353	0.00813008	0.020979	0.037037	0.0163934	0.0571429	0.04	0.020979	0.0952381	0.0642202	0.04	0.0408163	0.142857	0.0243902	0.0625	0.142857	0.12	0.046729	0.0769231	0.0877193	0.06	0.0649351	0.0943396	0.057971	0.282051	0.0724638	0.0909091	0.133333	0.037037	0.2	0.0869565	0.0204082	0.0588235	0.0434783	0.0352941	0.2	0.0769231	0.03125	0.0841121	0.097561	0.105263	0.0555556	0.0943396	0.130435	0.0762332	0.0526316	0.1	0.114583	0.0472973	0.135135	0.0985915	0.04	0.131579	0.12	0.0333333	0.037037	0.027027	0.025641	0.117647	0.03125	0.0344828	0.0769231	0.0309278	0	0	0.025	0	0.105263	0	0.0384615	0.0181818	0.0333333	0.025641	0.0333333	0.0375	0.111111	0	0.0625	0.0561798	0.0126582	0.0147059	0.0263158	0	0.0617284	0.0676692	0.0322581	0.0526316	0.0675676	0.0819672	0.151079	0.0654206	0.0416667	0.0454545	0.114504	0.0465116	0.12	0.0309278	0.00840336	0.126437	0.149425	0.0701754	0.0327869	0.0140845	0.00719424	0.0352941	0.136842	0.00970874	0.0666667	0.0454545	0	0.148936	0.185185	0.0238095	0.0243902	0.0447761	0.0588235	0.0666667	0.0819672	0.0117647	0.0357143	0	0.0333333	0.0357143	0.0810811	0	0.0322581	0	0.0384615	0	0.0204082	0.2	0.0877193	0.0212766	0.0285714	0.0196078	0.0461538	0.0232558	0	0.0175439	0.038961	0.0322581	0	0	0.0344828	0	0.0136986	0.0684932	0.0454545	0.00990099	0.0681818	0.0485437	0.0947368	0.102041	0.025641	0.0357143	0.0188679	0.0217391	0.0526316	0.0555556	0.0689655	0.0181818	0.0666667	0.1	0.042735	0.0212766	0.025641	0.0361446	0.0545455	0.011236	0	0	0.0769231	0.0769231	0.012987	0	0.142857	0.0638298	0.03125	0.032967	0.139241	0.205479	0.04	0.0804598	0.164179	0.0892857	0.0887574	0.0363636	0.13913	0.0588235	0.0277778	0.0175439	0.0491803	0.0243902	0.0649351	0.0277778	0.0406504	0.0505051	0.0175439	0.2	0.138889	0.0877193	0.0816327	0.0247934	0.0574713	0.0416667	0.0684932	0.0769231	0	0.0574713	0.0823529	0.144828	0	0.059761	0.111111	0.0384615	0.086262	0.192157	0.0650888	0.0434783	0.0263158	0.12	0.0555556	0.186047	0.0943396	0.0114943	0.06	0.0909091	0.0243902	0.0515464	0.0833333	0.0181818	0.05	0.0714286	0.0819672	0.0807453	0.03125	0.030303	0.037037	0.0238095	0.0714286	0.0144928	0.0487805	0.0666667	0	0.0526316	0.0363636	0.02	0.111111	0.126437	0.0285714	0.111111	0.0379747	0.05	0.0384615	0.121622	0.0619469	0.0967742	0.178571	0.0649351	0.027027	0.0212766	0.146341	0.0149254	0.181818	0.0315789	0.0294118	0.127273	0.118644	0.0181818	0.0724638	0.166667	0.037037	0.0689655	0.0515464	0	0.2	0.0588235	0.0909091	0.0545455	0.0985915	0.0630631	0.030303	0.0416667	0.0714286	0	0.12	0.12	0	0	0.0392157	0.0461538	0.0470588	0	0.0731707	0.0344828	0.0625	0.0697674	0.0833333	0.0654206	0.0549451	0.226667	0.011236	0.0169492	0.12	0.0222222	0.0909091	0.08	0.12	0.123288	0.037037	0.0638298	0.0833333	0.0769231	0.0825688	0.0526316	0.108108	0.105263	0.0612245	0.0178571	0.025	0.0638298	0.0416667	0.101124	0.0571429	0.0315789	0.08	0.0144928	0	0.0877193	0	0.027027	0.037037	0.0704225	0.025641	0.0909091	0.0555556	0.0410959	0.0701754	0.12	0.116279	0.04	0.0666667	0.0566038	0.238095	0.0833333	0.0645161	0.132075	0.03125	0.0461538	0.0980392	0.0238095	0.0789474	0.09375	0.00917431	0.0810811	0.0392157	0.0612245	0.0752688	0.0909091	0.0632911	0.030303	0.0149254	0.148936	0.037037	0.0909091	0.0778443	0.102041	0.0909091	0.0833333	0.169231	0.1133	0.132075	0.0266667	0.0517241	0.0708661	0.132075	0.0422535	0.0724638	0.126214	0.0761905	0.118644	0.0188679	0.030303	0.0526316	0.0526316	0.0309278	0.0545455	0.0882353	0.0515464	0.0545455	0.0588235	0	0.0952381	0.0275229	0	0	0	0	0.0120482	0.0793651	0.0526316	0.0606061	0.0392157	0.0752688	0.0232558	0.09375	0.1	0.0416667	0.0444444	0.0985915	0.0425532	0.0232558	0.05	0.0434783	0.0463576	0.0693069	0.042735	0.0222222	0.0526316	0.0666667	0.0322581	0.0298507	0.046729	0.0217391	0.0534351	0.0515464	0.121212	0.106383	0.0434783	0.027027	0.037037	0.0247934	0.0892857	0.0196078	0.0505051	0.0588235	0.142857	0.0769231	0.170732	0.0153846	0.0505051	0.0192308	0.04	0.0238095	0.025641	0	0.0588235	0.0144928	0.0126582	0	0.0555556	0.0967742	0.0571429	0.0444444	0.0491803	0.0434783	0.0555556	0.0181818	0.030303	0.111111	0.0769231	0.0769231	0.0123457	0.0833333	0.0666667	0.05	0.0344828	0.03125	0.0175439	0	0.0425532	0.0357143	0.0227273	0.0588235	0	0.0212766	0.181818	0.132075	0.02	0.0638298	0.0588235	0.107692	0.0508475	0.230769	0.111111	0.0967742	0.111111	0.030303	0.0769231	0	0.0172414	0.0566038	0.0684932	0.047619	0.111111	0.0144928	0.217391	0.0192308	0.0309278	0.162791	0.0666667	0.0769231	0.138462	0.0571429	0.165468	0.0594059	0.117904	0.0263158	0.0526316	0.0070922	0.09375	0.0612245	0.0512821	0.027027	0.0206897	0.137931	0.04	0.129032	0.135135	0.0291262	0.0714286	0.107143	0.0537634	0.16	0.0243902	0.0909091	0.0612245	0.0357143	0.164384	0.0973451	0.0962343	0.0736842	0.136364	0.0526316	0.115789	0.124424	0.12	0.025	0.0361446	0.0588235	0.0309278	0.107143	0.0247934	0.0638298	0.0588235	0.0322581	0	0.0413223	0.0487805	0.0508475	0.0461538	0.030303	0.0967742	0.0909091	0.037037	0.015873	0.0204082	0.0606061	0.0909091	0.00952381	0.114754	0.0927835	0.0886076	0.0666667	0.166667	0.0697674	0.117647	0.0769231	0.0181818	0.0697674	0.0133333	0.0869565	0.106383	0.0943396	0.0909091	0.2	0.0927835	0.121212	0.0769231	0.09375	0.0406504	0.0465116	0.121212	0.09375	0.163265	0.125	0.27027	0.133333	0.037037	0.0769231	0.107692	0.127273	0.102804	0.0275229	0.0689655	0.0212766	0.0810811	0.160494	0.32	0.12	0.0886076	0.0638298	0.037594	0.0416667	0	0.0406504	0.015873	0.0612245	0.117647	0.0352941	0.057971	0.0909091	0.0892857	0.0384615	0.0103093	0.0405405	0.2	0.0943396	0.0731707	0.037037	0.166667	0.0491803	0	0.0909091	0.0188679	0.0333333	0.166667	0.0909091	0.5	0.0422535	0.047619	0.0857143	0.0909091	0.0454545	0.0980392	0.0833333	0.0410959	0.012987	0.101449	0.05	0.0517241	0.0465116	0.0508475	0.046729	0.0857143	0.0827068	0.0307692	0.0909091	0.0714286	0.0181818	0.108434	0.0782609	0.104478	0.0630631	0.0121951	0.118644	0.0454545	0.0306748	0.0578512	0.0135135	0.026455	0.027027	0.0857143	0.12	0.0684932	0.122807	0.0294118	0.097561	0.0294118	0.0857143	0.0666667	0.0731707	0.0714286	0	0.0169492	0.263158	0.25	0.0666667	0.0740741	0.0454545	0.0331126	0.0181818	0.0416667	0	0.0508475	0.0588235	0	0.0175439	0.0606061	0.0697674	0.102041	0	0.0144928	0	0.0285714	0.0447761	0.030303	0.238095	0.0632911	0.0232558	0.266667	0.0461538	0	0.0526316	0.0588235	0.230769	0.047619	0.0263158	0.0117647	0.0847458	0.115385	0.0857143	0.0833333	0	0.0909091	0.025641	0.0149254	0	0.0196078	0.0645161	0.0731707	0.0333333	0.0196078	0.0222222	0	0.0163934	0.0384615	0.047619	0.00813008	0.0178571	0.0434783	0.0204082	0.0136986	0.0540541	0.0461538	0.115385	0.173333	0.142857	0.0447761	0.0833333	0.037037	0.138889	0.037037	0.0793651	0	0.0823529	0.0461538	0.0196078	0.0133333	0.0212766	0.0140845	0.027027	0.0512821	0.0204082	0.0606061	0.0434783	0.0222222	0.0508475	0.0769231	0	0.03125	0.0638298	0.0384615	0.037037	0.0379747	0.0222222	0.00970874	0	0.00826446	0.0333333	0.025641	0.015873	0.0315789	0.0229885	0.030303	0.0491803	0.111111	0.114754	0.0515464	0	0	0.0243902	0.0967742	0.0612245	0.037037	0	0.0752688	0.0120482	0.0169492	0.04	0	0	0.0344828	0.0243902	0.111111	0.00952381	0.0277778	0.04	0	0.0123457	0.010101	0.0232558	0.08	0.0374332	0.03125	0.0416667	0.0252101	0.04	0	0.0357143	0.0384615	0	0.047619	0.0434783	0.116279	0.106383	0.047619	0.1875	0	0.0458716	0.166667	0.133333	0.027027	0.0736842	0.0684932	0.0434783	0.0424242	0.0612245	0.0120482	0.0126582	0.0133333	0.0215827	0.119048	0.126761	0.00787402	0.0289855	0.0724638	0.038961	0.0175439	0.0769231	0.2	0.132075	0.0153846	0.0243902	0.0291262	0.0136986	0.0909091	0.1	0.0344828	0.0246914	0.0361446	0.030303	0.0638298	0.0552147	0.0491803	0.0454545	0.111111	0.0769231	0.142857	0.088	0.0483871	0.116279	0	0.114286	0.0140845	0.0171429	0.02	0.0465116	0.0454545	0.0487805	0.0512821	0.030303	0.0909091	0.0344828	0.0379747	0.0153846	0.0114943	0.137931	0.0434783	0.0181818	0.0833333	0.0697674	0	0.115385	0	0	0.0666667	0.0169492	0	0	0.0958904	0.0240964	0.0483871	0.0789474	0.0188679	0.0181818	0.153846	0.111111	0.157895	0.075	0.0485437	0.0408163	0.09375	0.04	0.0285714	0.0687023	0.113636	0.0265487	0.0681818	0.0652174	0.25	0.108434	0.0561798	0.0225564	0.0909091	0.0943396	0.0344828	0.0625	0.103448	0.116279	0.0606061	0.025	0.137931	0.138889	0.0727273	0.186441	0.15942	0.0819672	0.151515	0.114286	0.263158	0.21519	0.0909091	0.045045	0.0833333	0.112903	0.0144928	0.115385	0.162791	0.2	0.142857	0.0222222	0.191489	0.0416667	0.0588235	0.0617284	0.0588235	0.0465116	0.0769231	0.209302	0.210526	0.0393701	0.0103093	0.136	0.2	0.0877193	0.0714286	0.046875	0.0769231	0.0716981	0.0909091	0.0434783	0.146667	0.0377358	0.0628019	0.116883	0.121212	0.0756972	0.0825688	0.0166667	0.0666667	0.117647	0.0196078	0.0731707	0.045045	0.0169492	0.0140845	0	0.169811	0.0232558	0.0217391	0.0697674	0.060241	0.0547945	0.0588235	0.0769231	0.111111	0.0344828	0.0666667	0.026178	0.166667	0.0285714	0.0909091	0.139241	0.111111	0.0204082	0.0534351	0.0163934	0.0265487	0.0186335	0.0508475	0.0434783	0.025641	0.075	0.0561798	0.2	0.230769	0.0606061	0.105263	0.0149254	0.0491803	0.00917431	0.0535714	0.0410959	0.5625	0	0	0	0	0.0243902	0.0461538	0.0666667	0	0.0208333	0.0322581	0.28	0.0508475	0.0149254	0	0.0140845	0.136364	0.0277778	0.0322581	0.307692	0.0714286	0.216216	0.0238095	0	0.0769231	0.0769231	0.0144928	0.0232558	0.1	0.0285714	0.0144928	0.169231	0.0645161	0.185185	0.027027	0.368421	0.027027	0.0175439	0	0.0238095	0.0731707	0.0384615	0.0263158	0.010989	0.0181818	0.0322581	0.0333333	0.0958904	0.0120482	0.0379747	0	0.0379747	0.04	0.118644	0.00854701	0.00952381	0	0.0175439	0.0434783	0.0740741	0	0	0.0344828	0.0163934	0.012987	0.0571429	0.0153846	0.0265487	0.0175439	0.0724638	0.0649351	0.0217391	0.0508475	0.0434783	0.047619	0.0294118	0.0649351	0.0218978	0.0243902	0.0227273	0.0666667	0.0588235	0.0408163	0.0857143	0.08	0.0114943	0.04	0.0238095	0.0508475	0.030303	0.0413223	0	0.0171429	0.0456853	0.0252101	0.0361446	0.05	0.0697674	0.0917031	0.10989	0.0516432	0.0879479	0.0142857	0.0070922	0.010989	0.126437	0.0294118	0.0193548	0.027933	0.0322581	0.0326797	0	0.132075	0.0684932	0.104478	0.0384615	0.0196078	0.0679612	0.206612	0.0617284	0.0365854	0.0902527	0.0901639	0.191489	0.0886076	0.104478	0.137931	0.0864198	0.0505051	0.0461538	0.0967742	0.153846	0.0181818	0.0405405	0.0352941	0.0454545	0.0461538	0.103448	0.0508475	0.1	0.0126582	0.0285714	0	0.0666667	0.0545455	0.0232558	0	0.04	0.080292	0.0804598	0.0394737	0.029703	0.140187	0.136842	0.121951	0.16	0.121212	0.113636	0.0526316	0	0	0.142857	0.0227273	0.0823529	0.0769231	0.0381679	0.0361446	0.0384615	0.100917	0.104	0.1	0.0862069	0.030303	0.0526316	0.103448	0.164835	0.121951	0.0625	0.0909091	0.0333333	0.125	0.1	0.291667	0.315789	0.135135	0.217391	0.0909091	0.113924	0.0752688	0.0588235	0.0697674	0.0689655	0.037594	0.0752688	0.0454545	0.0841121	0	0.0188679	0.04	0.13253	0.5	0.0555556	0.0280374	0.0952381	0.105263	0.106383	0.113924	0.0756303	0.129032	0.0933333	0.0252101	0.025974	0.169811	0.0697674	0.0526316	0.0674847	0.234043	0.16129	0.177778	0.0487805	0.0588235	0.111111	0.0266667	0.112782	0.0714286	0.0344828	0.0192308	0.0434783	0.0801187	0.102041	0.310345	0.025641	0.142857	0.0292887	0.132075	0.0572687	0.1	0.0985915	0.142857	0.0547264	0.0658683	0.147541	0.0416667	0.0277778	0.0357143	0	0.0434783	0.0869565	0.0566038	0.0555556	0.037037	0.0526316	0.0588235	0.0625	0.119658	0.0731707	0.0684932	0.0684932	0.093633	0.0458716	0.0927835	0.323232	0.0689655	0.0775194	0.0944882	0.152941	0.121951	0.0666667	0.105263	0.164912	0.146919	0.106977	0.0714286	0.192982	0.0588235	0.219512	0.0175439	0.205882	0.138462	0.206349	0.111111	0.047619	0.137931	0.105882	0.0175439	0.00869565	0.111111	0.16	0.0361446	0.132075	0.205882	0.0612245	0.04	0.0909091	0.0422535	0.0619469	0.111111	0.0819672	0.047619	0.0566038	0.0769231	0.0833333	0.0571429	0.0704225	0.0322581	0.0985915	0.0549451	0.0704225	0.219512	0.136364	0.16	0.0731707	0.102041	0.155556	0.030303	0.030303	0.111111	0.0333333	0.0641026	0.05	0.0408163	0.0810811	0.0549451	0.123596	0.0379747	0.142857	0.030303	0.047619	0.142857	0.243243	0.209302	0.134328	0.0588235	0.0140845	0.243243	0.105882	0.122449	0.257143	0.0740741	0.0615385	0.05	0.181818	0.191489	0.0816327	0	0.0958904	0.2	0.129032	0.0434783	0	0.0208333	0.0833333	0.0923077	0.037037	0.0461538	0.118644	0.0361446	0	0.04	0	0	0.103448	0.142857	NA	0.142857	0.942857	1	1	0.636364	1	1	0	0	0	0	0.0212766	0	0.152542	0.258065	0.05	0	0	0.2	0.0351759	0.0109091	0.0106383	0.04	0.52	0.656716	0.607362	0.014975	0.0110701	0.00754148	0.0323575	0.025974	0.0206379	0.0306748	0.0258303	0.0162162	0.163763	0.0891089	0.153094			0	0	0.0326086956521739	0	0	0.027027027027027	0	0	0	0.0833333333333333	0	0	0
ENSG00000171853_1_1/2_SE	ENSG00000171853	TRAPPC12	TRAPPC12_1_1/2_SE	FALSE	ENSG00000171853_1_	TRAPPC12_1	NA	trafficking protein particle complex subunit 12	SE	Unknown	FALSE	TRUE	"{\"seqnames\":\"2\",\"start\":3457693,\"end\":3460263,\"width\":2571,\"strand\":\"+\",\"type\":\"J\",\"splice5p\":\"NA\",\"splice3p\":\"NA\",\"featureID\":62769,\"geneID\":1639}"		ENSG00000171853_1_1/2_SE	0.96	0.857143	0.702703	0.622222	0.764706	0.844444	0.9375	0.75	1	0.833333	0.883721	0.952381	0.933333	0.75	0.813559	0.831461	0.461538	0.820513	0.711111	0.9	0.976744	0.931034	0.846154	0.892308	0.52	0.923077	0.924731	0.697674	0.964286	0.816901	0.857143	0.901961	0.872727	0.807018	1	0.916667	0.92	1	1	0.923077	0.842105	0.930233	0.904762	0.888889	0.962963	0.923077	0.969697	1	0.666667	0.918919	0.9	0.8	0.939394	0.808511	0.965517	0.9375	0.736842	0.967742	0.944444	0.909091	0.909091	0.903226	1	0.777778	0.972973	0.928571	0.814815	1	0.923077	0.933333	0.9375	0.769231	0.909091	0.857143	0.975	0.933333	0.882353	0.961039	1	0.929577	0.978723	0.964286	0.8	0.555556	0.947368	0.956522	1	0.981132	0.96	0.787879	0.962963	0.965116	0.933333	0.96	0.941176	1	0.956522	0.827586	0.947368	0.914286	0.888889	0.727273	0.888889	0.956522	0.875	0.947368	0.962963	0.761905	0.952381	0.923077	0.977778	0.966667	0.904762	0.904762	1	0.871795	0.814815	0.930233	0.764706	0.980392	0.666667	0.974359	0.714286	1	0.714286	0.941176	1	0.9	0.947368	1	0.923077	0.818182	0.923077	0.844444	0.904762	0.985507	0.944444	0.714286	0.916667	0.927536	0.875	0.833333	0.90566	0.971429	0.95	0.894737	0.923077	0.885246	0.947368	0.848485	0.75	0.909091	0.945946	0.928571	1	0.943396	0.972973	0.948718	0.901961	0.826087	0.987952	0.926829	0.875	0.928571	0.977778	0.888889	1	0.888889	0.893617	1	0.974359	1	0.985075	0.974359	0.904762	0.823529	0.780488	0.857143	0.896552	0.962963	0.903226	0.967742	0.956522	0.962963	0.918919	0.990291	0.930233	0.941176	0.952381	0.967742	0.914286	0.918033	0.912281	0.904762	0.884615	0.864198	0.925926	0.88	0.877193	0.681818	0.722222	0.888889	0.722222	0.83871	0.846154	0.780488	0.851852	0.808511	0.744186	0.933333	0.875	0.903226	0.923077	0.983607	0.984127	0.933333	0.92	0.857143	1	0.888889	0.928571	0.962963	0.916667	0.9	0.829268	0.980392	0.977778	0.814815	0.893617	0.857143	0.863636	1	0.88	0.97561	0.888889	1	1	0.833333	0.869565	0.96	0.918919	0.909091	0.923077	0.888889	0.814815	1	0.882353	0.911765	0.904762	0.931507	0.956522	0.785714	0.851852	0.95	0.869565	0.925926	0.885246	1	0.895522	0.865672	0.819672	0.689655	0.962963	0.857143	0.787879	0.851064	0.782609	0.836364	0.84	0.814815	0.88	0.857143	0.666667	0.864865	0.918919	0.909091	0.909091	0.921053	0.918919	0.976744	0.88	0.909091	0.878049	0.909091	1	0.962963	0.903226	0.648649	0.914286	0.666667	0.8	0.981132	0.852459	0.90566	0.777778	0.85	0.918919	0.891566	0.678571	0.848485	0.979592	0.956522	0.953846	0.901961	0.978723	0.944444	0.831683	0.984127	0.847059	0.885714	0.872727	0.883721	0.884615	0.865672	0.961832	0.964286	0.962963	0.983607	0.980769	0.941176	0.984848	0.990291	0.979592	0.992366	0.986301	0.983051	0.913793	0.983871	0.954839	0.971429	0.95082	0.962963	0.948718	0.960784	0.862745	0.953846	0.952381	0.985714	0.973913	0.957055	0.903226	0.978102	0.994872	0.901961	0.957447	0.976378	0.911765	0.99187	0.979021	0.962963	0.983607	0.942857	0.96	0.979021	0.904762	0.93578	0.96	0.959184	0.857143	0.97561	0.9375	0.857143	0.88	0.953271	0.923077	0.912281	0.94	0.935065	0.90566	0.942029	0.717949	0.927536	0.909091	0.866667	0.962963	0.8	0.913043	0.979592	0.941176	0.956522	0.964706	0.8	0.923077	0.96875	0.915888	0.902439	0.894737	0.944444	0.90566	0.869565	0.923767	0.947368	0.9	0.885417	0.952703	0.864865	0.901408	0.96	0.868421	0.88	0.966667	0.962963	0.972973	0.974359	0.882353	0.96875	0.965517	0.923077	0.969072	1	1	0.975	1	0.894737	1	0.961538	0.981818	0.966667	0.974359	0.966667	0.9625	0.888889	1	0.9375	0.94382	0.987342	0.985294	0.973684	1	0.938272	0.932331	0.967742	0.947368	0.932432	0.918033	0.848921	0.934579	0.958333	0.954545	0.885496	0.953488	0.88	0.969072	0.991597	0.873563	0.850575	0.929825	0.967213	0.985915	0.992806	0.964706	0.863158	0.990291	0.933333	0.954545	1	0.851064	0.814815	0.97619	0.97561	0.955224	0.941176	0.933333	0.918033	0.988235	0.964286	1	0.966667	0.964286	0.918919	1	0.967742	1	0.961538	1	0.979592	0.8	0.912281	0.978723	0.971429	0.980392	0.953846	0.976744	1	0.982456	0.961039	0.967742	1	1	0.965517	1	0.986301	0.931507	0.954545	0.990099	0.931818	0.951456	0.905263	0.897959	0.974359	0.964286	0.981132	0.978261	0.947368	0.944444	0.931034	0.981818	0.933333	0.9	0.957265	0.978723	0.974359	0.963855	0.945455	0.988764	1	1	0.923077	0.923077	0.987013	1	0.857143	0.93617	0.96875	0.967033	0.860759	0.794521	0.96	0.91954	0.835821	0.910714	0.911243	0.963636	0.86087	0.941176	0.972222	0.982456	0.95082	0.97561	0.935065	0.972222	0.95935	0.949495	0.982456	0.8	0.861111	0.912281	0.918367	0.975207	0.942529	0.958333	0.931507	0.923077	1	0.942529	0.917647	0.855172	1	0.940239	0.888889	0.961538	0.913738	0.807843	0.934911	0.956522	0.973684	0.88	0.944444	0.813953	0.90566	0.988506	0.94	0.909091	0.97561	0.948454	0.916667	0.981818	0.95	0.928571	0.918033	0.919255	0.96875	0.969697	0.962963	0.97619	0.928571	0.985507	0.95122	0.933333	1	0.947368	0.963636	0.98	0.888889	0.873563	0.971429	0.888889	0.962025	0.95	0.961538	0.878378	0.938053	0.903226	0.821429	0.935065	0.972973	0.978723	0.853659	0.985075	0.818182	0.968421	0.970588	0.872727	0.881356	0.981818	0.927536	0.833333	0.962963	0.931034	0.948454	1	0.8	0.941176	0.909091	0.945455	0.901408	0.936937	0.969697	0.958333	0.928571	1	0.88	0.88	1	1	0.960784	0.953846	0.952941	1	0.926829	0.965517	0.9375	0.930233	0.916667	0.934579	0.945055	0.773333	0.988764	0.983051	0.88	0.977778	0.909091	0.92	0.88	0.876712	0.962963	0.93617	0.916667	0.923077	0.917431	0.947368	0.891892	0.894737	0.938776	0.982143	0.975	0.93617	0.958333	0.898876	0.942857	0.968421	0.92	0.985507	1	0.912281	1	0.972973	0.962963	0.929577	0.974359	0.909091	0.944444	0.958904	0.929825	0.88	0.883721	0.96	0.933333	0.943396	0.761905	0.916667	0.935484	0.867925	0.96875	0.953846	0.901961	0.97619	0.921053	0.90625	0.990826	0.918919	0.960784	0.938776	0.924731	0.909091	0.936709	0.969697	0.985075	0.851064	0.962963	0.909091	0.922156	0.897959	0.909091	0.916667	0.830769	0.8867	0.867925	0.973333	0.948276	0.929134	0.867925	0.957746	0.927536	0.873786	0.92381	0.881356	0.981132	0.969697	0.947368	0.947368	0.969072	0.945455	0.911765	0.948454	0.945455	0.941176	1	0.904762	0.972477	1	1	1	1	0.987952	0.920635	0.947368	0.939394	0.960784	0.924731	0.976744	0.90625	0.9	0.958333	0.955556	0.901408	0.957447	0.976744	0.95	0.956522	0.953642	0.930693	0.957265	0.977778	0.947368	0.933333	0.967742	0.970149	0.953271	0.978261	0.946565	0.948454	0.878788	0.893617	0.956522	0.972973	0.962963	0.975207	0.910714	0.980392	0.949495	0.941176	0.857143	0.923077	0.829268	0.984615	0.949495	0.980769	0.96	0.97619	0.974359	1	0.941176	0.985507	0.987342	1	0.944444	0.903226	0.942857	0.955556	0.95082	0.956522	0.944444	0.981818	0.969697	0.888889	0.923077	0.923077	0.987654	0.916667	0.933333	0.95	0.965517	0.96875	0.982456	1	0.957447	0.964286	0.977273	0.941176	1	0.978723	0.818182	0.867925	0.98	0.93617	0.941176	0.892308	0.949153	0.769231	0.888889	0.903226	0.888889	0.969697	0.923077	1	0.982759	0.943396	0.931507	0.952381	0.888889	0.985507	0.782609	0.980769	0.969072	0.837209	0.933333	0.923077	0.861538	0.942857	0.834532	0.940594	0.882096	0.973684	0.947368	0.992908	0.90625	0.938776	0.948718	0.972973	0.97931	0.862069	0.96	0.870968	0.864865	0.970874	0.928571	0.892857	0.946237	0.84	0.97561	0.909091	0.938776	0.964286	0.835616	0.902655	0.903766	0.926316	0.863636	0.947368	0.884211	0.875576	0.88	0.975	0.963855	0.941176	0.969072	0.892857	0.975207	0.93617	0.941176	0.967742	1	0.958678	0.95122	0.949153	0.953846	0.969697	0.903226	0.909091	0.962963	0.984127	0.979592	0.939394	0.909091	0.990476	0.885246	0.907216	0.911392	0.933333	0.833333	0.930233	0.882353	0.923077	0.981818	0.930233	0.986667	0.913043	0.893617	0.90566	0.909091	0.8	0.907216	0.878788	0.923077	0.90625	0.95935	0.953488	0.878788	0.90625	0.836735	0.875	0.72973	0.866667	0.962963	0.923077	0.892308	0.872727	0.897196	0.972477	0.931034	0.978723	0.918919	0.839506	0.68	0.88	0.911392	0.93617	0.962406	0.958333	1	0.95935	0.984127	0.938776	0.882353	0.964706	0.942029	0.909091	0.910714	0.961538	0.989691	0.959459	0.8	0.90566	0.926829	0.962963	0.833333	0.95082	1	0.909091	0.981132	0.966667	0.833333	0.909091	0.5	0.957746	0.952381	0.914286	0.909091	0.954545	0.901961	0.916667	0.958904	0.987013	0.898551	0.95	0.948276	0.953488	0.949153	0.953271	0.914286	0.917293	0.969231	0.909091	0.928571	0.981818	0.891566	0.921739	0.895522	0.936937	0.987805	0.881356	0.954545	0.969325	0.942149	0.986486	0.973545	0.972973	0.914286	0.88	0.931507	0.877193	0.970588	0.902439	0.970588	0.914286	0.933333	0.926829	0.928571	1	0.983051	0.736842	0.75	0.933333	0.925926	0.954545	0.966887	0.981818	0.958333	1	0.949153	0.941176	1	0.982456	0.939394	0.930233	0.897959	1	0.985507	1	0.971429	0.955224	0.969697	0.761905	0.936709	0.976744	0.733333	0.953846	1	0.947368	0.941176	0.769231	0.952381	0.973684	0.988235	0.915254	0.884615	0.914286	0.916667	1	0.909091	0.974359	0.985075	1	0.980392	0.935484	0.926829	0.966667	0.980392	0.977778	1	0.983607	0.961538	0.952381	0.99187	0.982143	0.956522	0.979592	0.986301	0.945946	0.953846	0.884615	0.826667	0.857143	0.955224	0.916667	0.962963	0.861111	0.962963	0.920635	1	0.917647	0.953846	0.980392	0.986667	0.978723	0.985915	0.972973	0.948718	0.979592	0.939394	0.956522	0.977778	0.949153	0.923077	1	0.96875	0.93617	0.961538	0.962963	0.962025	0.977778	0.990291	1	0.991736	0.966667	0.974359	0.984127	0.968421	0.977011	0.969697	0.95082	0.888889	0.885246	0.948454	1	1	0.97561	0.903226	0.938776	0.962963	1	0.924731	0.987952	0.983051	0.96	1	1	0.965517	0.97561	0.888889	0.990476	0.972222	0.96	1	0.987654	0.989899	0.976744	0.92	0.962567	0.96875	0.958333	0.97479	0.96	1	0.964286	0.961538	1	0.952381	0.956522	0.883721	0.893617	0.952381	0.8125	1	0.954128	0.833333	0.866667	0.972973	0.926316	0.931507	0.956522	0.957576	0.938776	0.987952	0.987342	0.986667	0.978417	0.880952	0.873239	0.992126	0.971014	0.927536	0.961039	0.982456	0.923077	0.8	0.867925	0.984615	0.97561	0.970874	0.986301	0.909091	0.9	0.965517	0.975309	0.963855	0.969697	0.93617	0.944785	0.95082	0.954545	0.888889	0.923077	0.857143	0.912	0.951613	0.883721	1	0.885714	0.985915	0.982857	0.98	0.953488	0.954545	0.95122	0.948718	0.969697	0.909091	0.965517	0.962025	0.984615	0.988506	0.862069	0.956522	0.981818	0.916667	0.930233	1	0.884615	1	1	0.933333	0.983051	1	1	0.90411	0.975904	0.951613	0.921053	0.981132	0.981818	0.846154	0.888889	0.842105	0.925	0.951456	0.959184	0.90625	0.96	0.971429	0.931298	0.886364	0.973451	0.931818	0.934783	0.75	0.891566	0.94382	0.977444	0.909091	0.90566	0.965517	0.9375	0.896552	0.883721	0.939394	0.975	0.862069	0.861111	0.927273	0.813559	0.84058	0.918033	0.848485	0.885714	0.736842	0.78481	0.909091	0.954955	0.916667	0.887097	0.985507	0.884615	0.837209	0.8	0.857143	0.977778	0.808511	0.958333	0.941176	0.938272	0.941176	0.953488	0.923077	0.790698	0.789474	0.96063	0.989691	0.864	0.8	0.912281	0.928571	0.953125	0.923077	0.928302	0.909091	0.956522	0.853333	0.962264	0.937198	0.883117	0.878788	0.924303	0.917431	0.983333	0.933333	0.882353	0.980392	0.926829	0.954955	0.983051	0.985915	1	0.830189	0.976744	0.978261	0.930233	0.939759	0.945205	0.941176	0.923077	0.888889	0.965517	0.933333	0.973822	0.833333	0.971429	0.909091	0.860759	0.888889	0.979592	0.946565	0.983607	0.973451	0.981366	0.949153	0.956522	0.974359	0.925	0.94382	0.8	0.769231	0.939394	0.894737	0.985075	0.95082	0.990826	0.946429	0.958904	0.4375	1	1	1	1	0.97561	0.953846	0.933333	1	0.979167	0.967742	0.72	0.949153	0.985075	1	0.985915	0.863636	0.972222	0.967742	0.692308	0.928571	0.783784	0.97619	1	0.923077	0.923077	0.985507	0.976744	0.9	0.971429	0.985507	0.830769	0.935484	0.814815	0.972973	0.631579	0.972973	0.982456	1	0.97619	0.926829	0.961538	0.973684	0.989011	0.981818	0.967742	0.966667	0.90411	0.987952	0.962025	1	0.962025	0.96	0.881356	0.991453	0.990476	1	0.982456	0.956522	0.925926	1	1	0.965517	0.983607	0.987013	0.942857	0.984615	0.973451	0.982456	0.927536	0.935065	0.978261	0.949153	0.956522	0.952381	0.970588	0.935065	0.978102	0.97561	0.977273	0.933333	0.941176	0.959184	0.914286	0.92	0.988506	0.96	0.97619	0.949153	0.969697	0.958678	1	0.982857	0.954315	0.97479	0.963855	0.95	0.930233	0.908297	0.89011	0.948357	0.912052	0.985714	0.992908	0.989011	0.873563	0.970588	0.980645	0.972067	0.967742	0.96732	1	0.867925	0.931507	0.895522	0.961538	0.980392	0.932039	0.793388	0.938272	0.963415	0.909747	0.909836	0.808511	0.911392	0.895522	0.862069	0.91358	0.949495	0.953846	0.903226	0.846154	0.981818	0.959459	0.964706	0.954545	0.953846	0.896552	0.949153	0.9	0.987342	0.971429	1	0.933333	0.945455	0.976744	1	0.96	0.919708	0.91954	0.960526	0.970297	0.859813	0.863158	0.878049	0.84	0.878788	0.886364	0.947368	1	1	0.857143	0.977273	0.917647	0.923077	0.961832	0.963855	0.961538	0.899083	0.896	0.9	0.913793	0.969697	0.947368	0.896552	0.835165	0.878049	0.9375	0.909091	0.966667	0.875	0.9	0.708333	0.684211	0.864865	0.782609	0.909091	0.886076	0.924731	0.941176	0.930233	0.931034	0.962406	0.924731	0.954545	0.915888	1	0.981132	0.96	0.86747	0.5	0.944444	0.971963	0.904762	0.894737	0.893617	0.886076	0.92437	0.870968	0.906667	0.97479	0.974026	0.830189	0.930233	0.947368	0.932515	0.765957	0.83871	0.822222	0.95122	0.941176	0.888889	0.973333	0.887218	0.928571	0.965517	0.980769	0.956522	0.919881	0.897959	0.689655	0.974359	0.857143	0.970711	0.867925	0.942731	0.9	0.901408	0.857143	0.945274	0.934132	0.852459	0.958333	0.972222	0.964286	1	0.956522	0.913043	0.943396	0.944444	0.962963	0.947368	0.941176	0.9375	0.880342	0.926829	0.931507	0.931507	0.906367	0.954128	0.907216	0.676768	0.931034	0.922481	0.905512	0.847059	0.878049	0.933333	0.894737	0.835088	0.853081	0.893023	0.928571	0.807018	0.941176	0.780488	0.982456	0.794118	0.861538	0.793651	0.888889	0.952381	0.862069	0.894118	0.982456	0.991304	0.888889	0.84	0.963855	0.867925	0.794118	0.938776	0.96	0.909091	0.957746	0.938053	0.888889	0.918033	0.952381	0.943396	0.923077	0.916667	0.942857	0.929577	0.967742	0.901408	0.945055	0.929577	0.780488	0.863636	0.84	0.926829	0.897959	0.844444	0.969697	0.969697	0.888889	0.966667	0.935897	0.95	0.959184	0.918919	0.945055	0.876404	0.962025	0.857143	0.969697	0.952381	0.857143	0.756757	0.790698	0.865672	0.941176	0.985915	0.756757	0.894118	0.877551	0.742857	0.925926	0.938462	0.95	0.818182	0.808511	0.918367	1	0.90411	0.8	0.870968	0.956522	1	0.979167	0.916667	0.907692	0.962963	0.953846	0.881356	0.963855	1	0.96	1	1	0.896552	0.857143	NA	0.857143	0.0571429	0	0	0.363636	0	0	1	1	1	1	0.978723	1	0.847458	0.741935	0.95	1	1	0.8	0.964824	0.989091	0.989362	0.96	0.48	0.343284	0.392638	0.985025	0.98893	0.992459	0.967643	0.974026	0.979362	0.969325	0.97417	0.983784	0.836237	0.910891	0.846906			1	1	0.967391304347826	1	1	0.972972972972973	1	1	1	0.916666666666667	1	1	1
ENSG00000130477_6_2/2_SE	ENSG00000130477	UNC13A	UNC13A_6_2/2_SE	TRUE	ENSG00000130477_6_	UNC13A_6	Cortical1	unc-13 homolog A	SE	NMD candidate	FALSE	FALSE	"{\"seqnames\":[\"19\",\"19\",\"19\"],\"start\":[17642541,17642414,17641556],\"end\":[17642845,17642541,17642414],\"width\":[305,128,859],\"strand\":[\"-\",\"-\",\"-\"],\"type\":[\"J\",\"E\",\"J\"],\"splice5p\":[\"NA\",\"TRUE\",\"NA\"],\"splice3p\":[\"NA\",\"TRUE\",\"NA\"],\"featureID\":[556250,556248,556245],\"geneID\":[14079,14079,14079]}"		ENSG00000130477_6_2/2_SE	0	0	0	0	0	0	0	0	0	0	0	0	0	0	0	0	0	0	0	0	0	0	0	0	0	0	0	0	0	0	0	0	0	0	0	0	0	0	0	0	0	0	0	0	0	0	0	0	0	0	0	0	0	0	0	0	0	0	0	0	0	0	0	0	0	0	0	0	0	0	0	0	0	0	0	0	0	0	0	0	0	0	0	0	0	0	0	0	0	0	0	0	0	0	0	0	0	0	0	0	0	0	0	0	0	0	0	0	0	0	0	0	0	0	0	0	0	0	0	0	0	0	0	0	0	0	0.030303	0	0	0	0	0	0	0	0	0	0	0	0	0	0	0	0	0	0	0	0	0	0	0	0	0	0	0	0	0	0	0	0	0	0	0	0	0	0	0	0	0	0	0	0	0	0	0	0	0	0	0	0	0	0	0	0	0	0	0	0	0	0	0	0	0	0	0	0	0	0	0	0	0	0	0	0	0	0	0	0	0	0	0	0	0	0	0	0	0	0	0	0	0	0	0	0	0	0	0	0	0	0	0	0	0	0	0	0	0.0461538	0.0144928	0	0	0	0	0	0	0	0	0	0	0	0	0	0	0	0	0	0	0	0	0	0	0	0	0	0	0	0	0	0	0	0	0	0	0	0	0	0	0	0	0	0	0	0	0	0	0	0	0	0	0	0	0	0	0	0	0	0	0	0	0	0	0	0	0	0	0	0	0	0	0	0	0	0	0	0	0	0	0	0.00591716	0	0	0	0	0	0	0	0	0	0	0	0	0	0	0	0	0	0	0	0	0	0	0	0	0	0	0	0	0	0	0	0	0	0.00621118	0	0	0	0	0.0041841	0	0	0	0	0	0	0	0	0	0	0	0	0	0	0	NA	0	0	0	0	0	0	0	0	0	0	0	0	0	0	0	0	0	0	0	0	0	0	0	0	0	0	0	0	0	0	0	0	0.142857	0	0	0	0	0.037037	0	0	0	0	0	0	0	0	0	0	0	0	0	0	0	0	0	0	0	0.0909091	0	0	0	0	0	0	0	0	0	0.03125	0	0	0.047619	0	0	0	0	0	0	0	0	0	0	0	0	0	0	0.0285714	0	0.037037	0	0	0	0	0	NA	0	0	NA	NA	0	0	0	0	0	0	0	0	0	NA	0	0	0	NA	0	NA	0	0	0	0	0	NA	0	NA	0	NA	0	0	0	0	0	0	0	0	0.0526316	0.111111	0.0769231	0	0	0.0909091	0	0	0	0	0.0526316	0	0	0	0	0	0	0	0	0.0612245	0	0	0.047619	0	0	0	0	0	0	0	0	0	0	0	0	0	0	0	0	0	0	0	0	0	0	0	0	0	0	0	0	0	0	0	0	0	0	0	0	0	NA	0	0	0	0	0	0	0	0	0	0	0	0	0	0	0	0.0322581	0.0285714	0	0.2	0	0	0	0	0	0	0	0	0	0	0	0	0	0	0	0	0	0	0	0	0	NA	0	0	0	0	0	0	0	0	0	0	0	0	0	0	0	0	0	0	0	0	0	0	0	0	0	0	0	0	0	0	0	0	0	0	0	0	0	0	0	0.0322581	0	0	0	0	0	0	0	0	0	0	0	0	0	0	0	0	0	0	0	0	NA	0	0	0	0	0	0	0	0	0	0	0	0	0	0	0	0	0	0	0	0	0	0	0	0	0	0	0	0	0	0	0	0	0	0	0	0	0	0	0	0	0	0	0	0	0	0	0	0	0	0	0	0	0	0	0	0	0	0	0	0	0	0	0	0	0	0	0	0	0	0	0	0	0	0	0	0	0	0.0769231	0	0	0.037037	0	0	0	0	0	0	0	0	0	0	0	0	0	0	0	0	0	0	0	0.0909091	0	0	0	0.0909091	0	0.0126582	0	0	0	0.0232558	0	0	0	0	0	0	0	0	0	0	0	0	0	0	0	0	0	0	0	0	0	NA	0	0	0	0	0	0	0	0	NA	0	0	0	NA	0	0	0	0	0	NA	0	0	0	0	0	0	0	0	0	0	0	0	0	0	0	0	0	0	0	NA	0	0	0	0	0	0	0	0	0	0	0	0	0	0.015873	0	0	0	0	0	0	0	0	0	0	0	0	0	0	0.0322581	0	0	0	0.0103093	0	0	0.012987	0.00826446	0	0	0	0	0	0	0	0	0	0	0	0	0	0	0	0	0	0	0	0.0769231	0	0	0	0	0	0	0	0.030303	0	0	0	0	0	0	0	0	0	0	0	0	0	0	0	0	0	0	0	0	0	0	0	0	0	0	0	0	0	0	0	0	0	0	0	0	0	0	0	0	0	0	0	0	0	0	0	0	0	0.00558659	0	0	0	0	0	0	0	0.0021978	0	0	0	0	0	0.003861	0	0	0	0	0	0	0.0736842	0	0.00934579	0	0	0	0	0	0	0	0.00884956	0	0	0	0	0	0	0.00452489	0	0	0	0	0	0	0	0	0	0	0	0	0	0.00442478	0	0	0	0	0	0.00210526	0.00775194	0	0	0	0.00531915	0.0526316	0	0.0104167	0	0	0	0.00934579	0.00518135	0	0	0	0	0	0	0	0	0	0	0.0263158	0	0	0	0	0	0	0	0.00840336	0	0	0	0	0	0	0	0	0	0	0	0	0	0	0	0	0	0	0	0	0	0	0	0	0	0	0	0	0	0	0	0	0.012987	0	0	0	0	0	0	0.00546448	0	0	0	0	0.0181818	0	0	0	0.00534759	0	0	0	0	0	0	0	0	0.00440529	0	0	0	0	0	0	0	0	0	0.0113208	0	0	0	0	0	0	0	0	0	0	0	0	0	0	0	0	0	0	0.00606061	0	0	0	0.0028169	0	0	0	0	0	0	0	0	0	0.00847458	0.00414938	0	0	0.003003	0	0	0.00483092	0	0	0	0.0251256	0	0.044586	0	0	0	0.00348432	0	0	0.00775194	0	0	0.00591716	0	0	0	0.00444444	0	0.00917431	0	0	0	0	0	0	0	0	0	0	0	0	0	0.0167598	0	0	0.00680272	0	0	0.0106007	0	0	0	0	0	0	0	0	0	0	0	0	0	0	0	0	0	0	0	0	0	0	0	0.0232558	0	0	0	0.00404858	0	0.0107527	0	0	0.00529101	0.0169492	0.00763359	0	0.0116279	0.003663	0	0	0	0	0	0	0	0	0	0	0.00763359	0	0	0	0	0	0	0	0	0	0.0166667	0	0	0	0	0	0	0	0	0	0	0	0	0	0	0	0	0	0	0	0	0	0	0	0	0	0	0	0	0	0	0	0	0	0	0	0	0	0	0	0	0	0	0	0	0	0	0	0	0	0	0	0	0	0	0	0	0	0	0	0	0	0	0	0	0	0	0	0	0	0	0	0	0	0	0	0	0	0	0	0	0	0	0	0	0	0	0	0	0	0	0	0.0041841	0	0	0	0	0	0	0	0	0	0	0	0	0	0	0	0	0	0	0	0	0	0	0	0	0	0	0	0	0	0	0	0.0198675	0	0	0	0	0	0	0	0.00250627	0	0	0	0	0	0	0	0	0	0	0	0	0	0	0	0	0	0	0	0	0	0	0	0	0	0	0	0	0	0	0	0	0	0	0	0	0	0	0	0	0	0	0	0	0	0	0	0	0	0	0	0	0	0	0	0	0	0	0	0	0	0.0108696	0	0	0	0	0	0	0	0	0	0.00767263	0	0	0	0	0	0	0	0	0	0	0	0	0	0	0	0	0.00613497	0	0	0	0	0.00400802	0	0	0	0	0	0	0	0	0	0	0	0	0	0	0	0	0.0193548	0	0	0.00529101	0	0	0	0	0	0	0.00353357	0	0	0.00141044	0	0	0	0.00735294	0.0101695	0.034965	0	0.0319149	0.00645161	0	0.0144928	0	0.0114943	0	0	0.00483092	0	0.00421941	0.0126582	0.00869565	0	0	0.00787402	0.010453	0	0.047619	0.0111524	0.0238095	0.00307692	0.172414	0.00294985	0.00571429	0.00704225	0.118881	0.0121951	0.0144928	0.134328	0.0315789	0.023622	0.00584795	0	0	0	0	0	0	0	0	0	0	0	0	0	0	0	0	0	0	0.0060241	0	0	0	0	0	0	0	0.00278552	0	0	0	0	0	0	0	0	0	0	0	0	0	0	0	0	0	0	0	0	0	0	0	0	0	0	0.0071599	0	0	0	0	0.00294985	0	0	0	0	0	0	0	0	0	0	0	0	0	0.00401606	0	0	0	0	0	0.00877193	0	0	0	0.00161551	0	0	0.00884956	0.030303	0	0.024	0.00473934	0.032	0	0	0.00943396	0.0574713	0	0	0.00469484	0.041958	0	0.0114943	0.0333333	0	0	0.0314465	0.00952381	0	0.0041841	0.0526316	0.0142857	0	0.00990099	0	0	0.0285714	0	0.0344828	0	0	0	0	0	0	0	0	0	0	0	0	0	0	0	0	0	0	0	0	0	0	0	0.015873	0.0485437	0	0	0.010101	0.0588235	0.0133333	0.0380952	0	0.00719424	0.0224359	0	0.0028169	0.012987	0.00699301	0.0413223	0.0305499	0.0197368	0	0	0	0	0	0	0	0	0	0	0.012987	0.00666667	0.00996678	0	0.00740741	0	0	0.333333	0.972477	1	0.147368	0.443709	0.916318	0.59596	0	0	0	0	0	0	0.0428571	0.0847458	0.0769231	0.0333333	0	0	0	0	0	0	0.606061	0.425926	0.592593	0	0	0	0.0625	0.0666667	0.0545455	0	0	0	0.730061	0.330882	0.445887			0	0	0.0252100840336134	0	0	0	0	0	0	0.0337078651685393	0	0	0
ENSG00000130477_6_1/2_SE	ENSG00000130477	UNC13A	UNC13A_6_1/2_SE	FALSE	ENSG00000130477_6_	UNC13A_6	NA	unc-13 homolog A	SE	Unknown	FALSE	FALSE	"{\"seqnames\":\"19\",\"start\":17641556,\"end\":17642845,\"width\":1290,\"strand\":\"-\",\"type\":\"J\",\"splice5p\":\"NA\",\"splice3p\":\"NA\",\"featureID\":556246,\"geneID\":14079}"		ENSG00000130477_6_1/2_SE	1	1	1	1	1	1	1	1	1	1	1	1	1	1	1	1	1	1	1	1	1	1	1	1	1	1	1	1	1	1	1	1	1	1	1	1	1	1	1	1	1	1	1	1	1	1	1	1	1	1	1	1	1	1	1	1	1	1	1	1	1	1	1	1	1	1	1	1	1	1	1	1	1	1	1	1	1	1	1	1	1	1	1	1	1	1	1	1	1	1	1	1	1	1	1	1	1	1	1	1	1	1	1	1	1	1	1	1	1	1	1	1	1	1	1	1	1	1	1	1	1	1	1	1	1	1	0.969697	1	1	1	1	1	1	1	1	1	1	1	1	1	1	1	1	1	1	1	1	1	1	1	1	1	1	1	1	1	1	1	1	1	1	1	1	1	1	1	1	1	1	1	1	1	1	1	1	1	1	1	1	1	1	1	1	1	1	1	1	1	1	1	1	1	1	1	1	1	1	1	1	1	1	1	1	1	1	1	1	1	1	1	1	1	1	1	1	1	1	1	1	1	1	1	1	1	1	1	1	1	1	1	1	1	1	1	1	0.953846	0.985507	1	1	1	1	1	1	1	1	1	1	1	1	1	1	1	1	1	1	1	1	1	1	1	1	1	1	1	1	1	1	1	1	1	1	1	1	1	1	1	1	1	1	1	1	1	1	1	1	1	1	1	1	1	1	1	1	1	1	1	1	1	1	1	1	1	1	1	1	1	1	1	1	1	1	1	1	1	1	1	0.994083	1	1	1	1	1	1	1	1	1	1	1	1	1	1	1	1	1	1	1	1	1	1	1	1	1	1	1	1	1	1	1	1	1	0.993789	1	1	1	1	0.995816	1	1	1	1	1	1	1	1	1	1	1	1	1	1	1	NA	1	1	1	1	1	1	1	1	1	1	1	1	1	1	1	1	1	1	1	1	1	1	1	1	1	1	1	1	1	1	1	1	0.857143	1	1	1	1	0.962963	1	1	1	1	1	1	1	1	1	1	1	1	1	1	1	1	1	1	1	0.909091	1	1	1	1	1	1	1	1	1	0.96875	1	1	0.952381	1	1	1	1	1	1	1	1	1	1	1	1	1	1	0.971429	1	0.962963	1	1	1	1	1	NA	1	1	NA	NA	1	1	1	1	1	1	1	1	1	NA	1	1	1	NA	1	NA	1	1	1	1	1	NA	1	NA	1	NA	1	1	1	1	1	1	1	1	0.947368	0.888889	0.923077	1	1	0.909091	1	1	1	1	0.947368	1	1	1	1	1	1	1	1	0.938776	1	1	0.952381	1	1	1	1	1	1	1	1	1	1	1	1	1	1	1	1	1	1	1	1	1	1	1	1	1	1	1	1	1	1	1	1	1	1	1	1	1	NA	1	1	1	1	1	1	1	1	1	1	1	1	1	1	1	0.967742	0.971429	1	0.8	1	1	1	1	1	1	1	1	1	1	1	1	1	1	1	1	1	1	1	1	1	NA	1	1	1	1	1	1	1	1	1	1	1	1	1	1	1	1	1	1	1	1	1	1	1	1	1	1	1	1	1	1	1	1	1	1	1	1	1	1	1	0.967742	1	1	1	1	1	1	1	1	1	1	1	1	1	1	1	1	1	1	1	1	NA	1	1	1	1	1	1	1	1	1	1	1	1	1	1	1	1	1	1	1	1	1	1	1	1	1	1	1	1	1	1	1	1	1	1	1	1	1	1	1	1	1	1	1	1	1	1	1	1	1	1	1	1	1	1	1	1	1	1	1	1	1	1	1	1	1	1	1	1	1	1	1	1	1	1	1	1	1	0.923077	1	1	0.962963	1	1	1	1	1	1	1	1	1	1	1	1	1	1	1	1	1	1	1	0.909091	1	1	1	0.909091	1	0.987342	1	1	1	0.976744	1	1	1	1	1	1	1	1	1	1	1	1	1	1	1	1	1	1	1	1	1	NA	1	1	1	1	1	1	1	1	NA	1	1	1	NA	1	1	1	1	1	NA	1	1	1	1	1	1	1	1	1	1	1	1	1	1	1	1	1	1	1	NA	1	1	1	1	1	1	1	1	1	1	1	1	1	0.984127	1	1	1	1	1	1	1	1	1	1	1	1	1	1	0.967742	1	1	1	0.989691	1	1	0.987013	0.991736	1	1	1	1	1	1	1	1	1	1	1	1	1	1	1	1	1	1	1	0.923077	1	1	1	1	1	1	1	0.969697	1	1	1	1	1	1	1	1	1	1	1	1	1	1	1	1	1	1	1	1	1	1	1	1	1	1	1	1	1	1	1	1	1	1	1	1	1	1	1	1	1	1	1	1	1	1	1	1	1	0.994413	1	1	1	1	1	1	1	0.997802	1	1	1	1	1	0.996139	1	1	1	1	1	1	0.926316	1	0.990654	1	1	1	1	1	1	1	0.99115	1	1	1	1	1	1	0.995475	1	1	1	1	1	1	1	1	1	1	1	1	1	0.995575	1	1	1	1	1	0.997895	0.992248	1	1	1	0.994681	0.947368	1	0.989583	1	1	1	0.990654	0.994819	1	1	1	1	1	1	1	1	1	1	0.973684	1	1	1	1	1	1	1	0.991597	1	1	1	1	1	1	1	1	1	1	1	1	1	1	1	1	1	1	1	1	1	1	1	1	1	1	1	1	1	1	1	1	0.987013	1	1	1	1	1	1	0.994536	1	1	1	1	0.981818	1	1	1	0.994652	1	1	1	1	1	1	1	1	0.995595	1	1	1	1	1	1	1	1	1	0.988679	1	1	1	1	1	1	1	1	1	1	1	1	1	1	1	1	1	1	0.993939	1	1	1	0.997183	1	1	1	1	1	1	1	1	1	0.991525	0.995851	1	1	0.996997	1	1	0.995169	1	1	1	0.974874	1	0.955414	1	1	1	0.996516	1	1	0.992248	1	1	0.994083	1	1	1	0.995556	1	0.990826	1	1	1	1	1	1	1	1	1	1	1	1	1	0.98324	1	1	0.993197	1	1	0.989399	1	1	1	1	1	1	1	1	1	1	1	1	1	1	1	1	1	1	1	1	1	1	1	0.976744	1	1	1	0.995951	1	0.989247	1	1	0.994709	0.983051	0.992366	1	0.988372	0.996337	1	1	1	1	1	1	1	1	1	1	0.992366	1	1	1	1	1	1	1	1	1	0.983333	1	1	1	1	1	1	1	1	1	1	1	1	1	1	1	1	1	1	1	1	1	1	1	1	1	1	1	1	1	1	1	1	1	1	1	1	1	1	1	1	1	1	1	1	1	1	1	1	1	1	1	1	1	1	1	1	1	1	1	1	1	1	1	1	1	1	1	1	1	1	1	1	1	1	1	1	1	1	1	1	1	1	1	1	1	1	1	1	1	1	1	0.995816	1	1	1	1	1	1	1	1	1	1	1	1	1	1	1	1	1	1	1	1	1	1	1	1	1	1	1	1	1	1	1	0.980132	1	1	1	1	1	1	1	0.997494	1	1	1	1	1	1	1	1	1	1	1	1	1	1	1	1	1	1	1	1	1	1	1	1	1	1	1	1	1	1	1	1	1	1	1	1	1	1	1	1	1	1	1	1	1	1	1	1	1	1	1	1	1	1	1	1	1	1	1	1	1	0.98913	1	1	1	1	1	1	1	1	1	0.992327	1	1	1	1	1	1	1	1	1	1	1	1	1	1	1	1	0.993865	1	1	1	1	0.995992	1	1	1	1	1	1	1	1	1	1	1	1	1	1	1	1	0.980645	1	1	0.994709	1	1	1	1	1	1	0.996466	1	1	0.99859	1	1	1	0.992647	0.989831	0.965035	1	0.968085	0.993548	1	0.985507	1	0.988506	1	1	0.995169	1	0.995781	0.987342	0.991304	1	1	0.992126	0.989547	1	0.952381	0.988848	0.97619	0.996923	0.827586	0.99705	0.994286	0.992958	0.881119	0.987805	0.985507	0.865672	0.968421	0.976378	0.994152	1	1	1	1	1	1	1	1	1	1	1	1	1	1	1	1	1	1	0.993976	1	1	1	1	1	1	1	0.997214	1	1	1	1	1	1	1	1	1	1	1	1	1	1	1	1	1	1	1	1	1	1	1	1	1	1	0.99284	1	1	1	1	0.99705	1	1	1	1	1	1	1	1	1	1	1	1	1	0.995984	1	1	1	1	1	0.991228	1	1	1	0.998384	1	1	0.99115	0.969697	1	0.976	0.995261	0.968	1	1	0.990566	0.942529	1	1	0.995305	0.958042	1	0.988506	0.966667	1	1	0.968553	0.990476	1	0.995816	0.947368	0.985714	1	0.990099	1	1	0.971429	1	0.965517	1	1	1	1	1	1	1	1	1	1	1	1	1	1	1	1	1	1	1	1	1	1	1	0.984127	0.951456	1	1	0.989899	0.941176	0.986667	0.961905	1	0.992806	0.977564	1	0.997183	0.987013	0.993007	0.958678	0.96945	0.980263	1	1	1	1	1	1	1	1	1	1	0.987013	0.993333	0.990033	1	0.992593	1	1	0.666667	0.0275229	0	0.852632	0.556291	0.083682	0.40404	1	1	1	1	1	1	0.957143	0.915254	0.923077	0.966667	1	1	1	1	1	1	0.393939	0.574074	0.407407	1	1	1	0.9375	0.933333	0.945455	1	1	1	0.269939	0.669118	0.554113			1	1	0.974789915966387	1	1	1	1	1	1	0.966292134831461	1	1	1
ENSG00000116299_2_2/2_SE	ENSG00000116299	KIAA1324	KIAA1324_2_2/2_SE	FALSE	ENSG00000116299_2_	KIAA1324_2	NA	endosome-lysosome associated apoptosis and autophagy regulator 1	SE	Unknown	FALSE	FALSE	"{\"seqnames\":[\"1\",\"1\",\"1\"],\"start\":[109197654,109197979,109198075],\"end\":[109197979,109198075,109198573],\"width\":[326,97,499],\"strand\":[\"+\",\"+\",\"+\"],\"type\":[\"J\",\"E\",\"J\"],\"splice5p\":[\"NA\",\"TRUE\",\"NA\"],\"splice3p\":[\"NA\",\"TRUE\",\"NA\"],\"featureID\":[15503,15506,15508],\"geneID\":[397,397,397]}"		ENSG00000116299_2_2/2_SE	1	1	1	1	1	1	1	1	1	1	1	1	0.6	1	1	1	1	1	1	1	1	1	1	1	1	1	1	1	1	1	1	1	1	1	0.5	1	1	1	1	1	1	1	1	1	1	0.333333	1	1	NA	1	1	1	1	1	1	1	1	1	1	1	1	1	1	1	NA	1	0.666667	1	1	1	1	1	1	1	1	1	1	1	1	1	1	1	1	1	1	NA	1	1	1	1	0.75	1	1	1	1	NA	1	1	1	1	0.5	1	1	1	1	1	1	1	1	1	1	1	1	1	NA	1	1	1	1	1	1	1	1	1	1	1	1	1	1	1	1	1	0.333333	1	1	1	0.333333	1	1	1	1	1	1	1	1	1	0.75	1	1	1	1	1	1	1	1	1	1	1	1	1	1	1	1	1	1	1	1	1	1	0.714286	1	1	1	1	1	1	1	NA	1	1	1	0.818182	1	1	1	1	1	1	1	1	1	1	1	1	1	1	1	1	1	1	1	1	1	1	1	1	1	1	1	1	1	0.714286	1	1	1	1	1	1	1	0.6	1	1	1	NA	1	1	1	1	1	1	1	NA	1	0.666667	1	0.714286	0.333333	1	1	1	1	1	1	1	1	1	1	1	1	1	1	1	1	1	1	0.6	1	1	1	1	1	1	1	1	1	1	1	1	1	1	1	1	1	1	0.6	1	1	1	1	0.5	1	0.5	1	1	1	1	1	1	NA	0	1	1	1	1	1	1	1	NA	NA	1	1	0.75	1	1	1	0.904762	0.951613	0.904762	1	1	0.923077	1	1	1	1	1	0.962264	1	1	1	1	1	1	1	0.976744	0.955056	1	1	0.982143	1	0.931034	1	1	1	0.916667	0.977778	1	1	1	0.940299	0.924528	1	1	1	0.962264	0.966102	1	1	1	0.913043	1	0.959596	1	0.979167	0.967213	1	0.948718	1	0.916667	1	1	1	1	1	0.846154	1	1	0.833333	1	1	0	1	0.666667	1	1	1	1	1	1	1	1	1	1	1	0.777778	1	1	0.666667	1	1	1	1	1	1	0.973333	1	1	1	0.777778	1	1	0.833333	0.714286	1	1	1	1	0.818182	0.904762	1	1	0.5	1	1	1	1	1	1	1	1	0.894737	NA	1	1	1	1	0.75	1	1	1	0.75	1	1	1	1	0.818182	1	1	1	0.8	1	1	1	1	0.818182	0.714286	1	1	1	0.941176	1	1	0.6	1	0.666667	1	1	0.928571	1	1	0.818182	1	1	1	1	1	0.6	0.5	1	1	1	1	1	1	1	0.5	1	1	0.777778	1	1	1	1	1	1	1	1	1	0.6	1	1	1	1	1	1	1	1	1	1	1	1	1	1	1	1	1	1	1	1	1	1	1	1	1	0.923077	1	1	1	1	1	1	1	1	1	1	0.333333	0.272727	1	1	0.833333	1	0.92	1	1	1	1	1	0.6	1	1	1	1	1	1	1	0.714286	1	1	0.875	1	1	1	1	1	0.75	1	0.925926	0.727273	1	1	0.714286	1	1	1	1	1	0.8	1	1	0.875	1	1	1	1	1	NA	1	1	1	1	0.5	1	0.714286	1	1	1	1	0.777778	1	1	1	0.818182	1	1	1	1	1	1	1	1	0.666667	0.875	1	1	1	1	1	1	1	0.923077	1	NA	1	0.875	1	1	1	1	0.866667	1	1	0.833333	1	1	0.692308	0.777778	1	1	1	1	1	1	1	1	1	1	1	0.666667	1	0.714286	1	1	1	1	0.764706	1	1	0.833333	1	1	1	0.818182	1	0.9	1	1	1	1	1	1	1	1	1	1	1	0.666667	1	NA	0.923077	0.6	1	1	1	1	1	1	1	NA	1	1	1	1	1	0.777778	1	1	1	0.9	0.8	0	1	1	0.904762	1	1	1	1	1	1	1	1	1	1	1	1	1	1	1	1	1	1	1	0.935484	0.9	1	1	1	0.8	0.833333	1	0.9	0.833333	1	1	1	1	1	1	1	1	NA	1	1	1	0.857143	1	0.777778	1	1	1	1	1	1	0.666667	0.6	1	1	1	1	1	1	1	1	1	1	1	1	1	1	1	1	1	0.833333	1	1	1	1	1	0.857143	1	1	1	1	1	1	1	0.923077	1	1	1	0.935484	1	1	1	1	1	1	1	1	1	1	1	1	1	1	1	NA	0.666667	1	1	1	0.333333	1	1	1	1	1	1	0.666667	1	0.666667	1	1	0.846154	0.733333	1	1	1	1	1	1	1	1	1	1	1	0.333333	1	1	1	0.714286	1	1	1	1	1	1	1	1	0.5	0.818182	1	1	1	1	0.833333	0.945946	1	0.904762	0.847826	1	0.935484	1	1	1	0.777778	0.6	1	1	1	1	1	1	1	1	1	1	1	1	NA	1	1	1	0.666667	0.833333	0.888889	1	1	1	1	0.944444	0.965517	1	1	1	0.931034	1	1	1	1	1	0.833333	1	0.5	0.904762	1	1	1	1	0.833333	1	1	1	0.894737	1	1	1	0.833333	0.5	1	1	1	1	1	1	1	1	1	1	1	1	1	1	0.866667	1	1	1	1	1	1	1	1	1	1	1	1	1	0.975309	0.953488	1	1	1	0.945946	0.967213	0.933333	0.894737	0.981735	0.960784	0.936508	1	1	1	1	1	1	1	1	1	1	1	1	1	1	1	1	1	1	0.953488	0.909091	1	1	0.964286	1	0.904762	0.92	1	0.714286	1	0.935484	1	1	1	1	1	0.862069	0.878788	1	1	0.952381	1	1	0.875	1	1	1	0.979592	1	0.953488	1	1	0.929825	1	1	1	1	0.952381	0.967742	1	1	0.977528	1	0.947368	0.914894	0.947368	0.969231	1	0.955556	0.955556	0.891892	1	1	0.826087	0.959184	0.92	1	0.921569	1	1	0.928571	0.95122	1	1	1	1	1	1	1	1	1	1	1	1	1	0.935484	1	0.927273	0.75	1	1	0.877551	1	1	1	1	0.971014	1	1	1	1	1	0.894737	1	1	1	1	1	1	1	1	0.857143	1	1	1	0.958333	1	1	1	1	1	0.947368	1	0.733333	1	0.916667	1	0.963636	0.944444	1	1	0.931034	0.952381	0.969697	1	0.95	0.974359	0.906977	0.964286	1	1	1	1	0.935484	1	1	1	1	1	0.959184	1	1	0.967213	1	1	0.967742	1	0.955556	1	1	0.971014	0.969466	1	0.967742	1	0.952381	0.967213	1	0.945946	1	1	0.875	1	1	1	0.882353	1	1	1	1	1	0.923077	1	0.967742	1	1	1	1	1	0.967213	0.918367	1	1	0.931034	1	1	0.956522	0.957447	1	1	1	0.913043	1	1	1	0.73913	0.948718	1	1	1	1	0.925926	1	1	0.961538	0.942857	0.935484	1	1	1	0.916667	1	1	1	0.941176	1	1	1	1	0.911111	0.95122	1	0.956522	0.941176	1	1	1	0.981308	0.967213	0.918367	0.967742	1	1	1	0.914894	0.913043	0.846154	0.971429	0.967742	1	1	1	1	0.977778	1	1	1	1	1	0.925926	0.851852	0.96	1	1	1	0.92	1	1	0.911111	0.904762	1	0.941176	0.92	0.88	1	0.913043	0.964912	0.956522	1	0.960784	1	0.75	1	1	1	0.8	0.955556	1	1	1	1	1	1	0.942857	0.75	1	1	1	0.757576	0.916667	0.96875	1	1	0.963636	1	1	0.935484	1	1	1	1	0.97561	0.964286	1	1	1	1	1	0.857143	0.967742	0.931034	1	1	1	1	1	1	0.941176	0.939394	1	0.916667	0.931034	1	0.940299	0.875	1	1	1	0.954545	1	1	0.964912	0.966102	1	1	1	1	1	1	1	1	1	0.988571	1	0.902439	0.948718	0.978261	0.915493	0.945946	0.9375	1	1	1	1	1	0.971831	1	1	0.967213	0.95122	1	0.96875	1	1	0.961538	1	0.944444	1	1	1	1	1	1	1	1	1	1	1	1	1	1	1	0.945946	0.933333	0.875	0.955556	1	1	1	1	1	1	1	1	0.923077	1	1	0.860465	1	1	0.95	1	0.956522	1	1	0.96875	1	1	0.942857	1	0.870968	0.846154	1	0.923077	1	1	1	1	1	1	0.882353	1	0.954545	1	1	0.913043	1	1	1	1	0.962963	1	1	1	0.925	1	0.959184	1	1	0.964912	1	1	1	1	1	1	0.984375	1	1	1	1	1	1	1	0.953488	1	1	1	0.913043	1	1	0.96875	1	0.942029	1	1	0.958333	1	1	0.982759	0.929825	1	0.929825	1	1	1	1	1	0.970588	1	1	1	1	1	0.982456	0.971014	1	1	0.875	0.958333	0.965116	1	1	0.95	0.975904	1	1	0.9	1	1	0.962264	1	0.972222	1	1	0.953488	1	1	1	1	0.953846	0.962264	1	0.987805	0.928571	1	0.966102	0.952381	0.987261	1	1	1	0.9375	0.957447	0.970149	1	1	1	1	1	1	0.904762	1	0.959184	0.970588	1	1	1	1	0.945946	1	1	1	0.974026	0.818182	1	1	1	0.888889	0.846154	0.961538	0.833333	0.846154	0.870968	1	1	1	1	1	0.9	1	1	1	0.939394	0.909091	1	0.833333	0.916667	1	0.882353	0.714286	0.939394	0.842105	1	0.923077	0.9	0.666667	0.857143	1	0.854545	1	1	0.793103	1	1	1	1	0.909091	1	0.957447	1	0.6	0.904762	1	1	1	1	1	0.953488	0.909091	0.857143	0.977528	1	1	1	1	0.968254	0.976471	0.936508	0.882353	0.935484	1	0.966667	1	1	1	1	0.918919	1	0.962733	0.977401	0.958333	0.857143	1	0.945946	0.9875	1	1	1	1	1	0.954198	1	0.916667	1	0.949367	1	1	1	0.95	0.947368	1	1	0.923077	1	1	0.978261	0.92	1	1	0.943925	1	0.97561	0.969466	1	0.968254	1	1	0.950617	1	1	0.955556	0.988636	0.992727	1	1	0.636364	1	1	1	1	0.948718	1	1	1	0.888889	0.959184	1	1	0.923077	0.959184	0.9	1	0.851852	1	0.857143	0.9375	1	0.9	0.724138	0.8	0.916667	1	1	1	0.826087	1	1	0.909091	1	1	1	1	1	1	1	1	1	1	1	1	1	1	1	0.941176	1	1	1	1	1	1	1	0.714286	1	0.9	1	0.870968	1	0.95122	0.925926	1	0.93617	1	0.878788	0.947368	0.956522	0.684211	0.925926	0.911765	1	1	1	1	0.933333	0.916667	1	0.885714	1	1	1	0.826087	1	1	0.888889	1	NA	1	0.393939	0.2	0	0.636364	0.333333	NA	0.957447	1	1	0.818182	1	1	0.943662	0.866667	1	0.894737	0.875	1	0.933333	1	1	1	0.692308	0.756757	0.782609	1	NA	NA	0.891473	0.90625	0.876923	1	1	1	0.861314	0.858974	0.714286			0	0	0.361111111111111	0	0	0	NA	0	0	0	0	0	0
ENSG00000116299_2_1/2_SE	ENSG00000116299	KIAA1324	KIAA1324_2_1/2_SE	TRUE	ENSG00000116299_2_	KIAA1324_2	In vitro	endosome-lysosome associated apoptosis and autophagy regulator 1	SE	NMD candidate	FALSE	FALSE	"{\"seqnames\":\"1\",\"start\":109197654,\"end\":109198573,\"width\":920,\"strand\":\"+\",\"type\":\"J\",\"splice5p\":\"NA\",\"splice3p\":\"NA\",\"featureID\":15504,\"geneID\":397}"		ENSG00000116299_2_1/2_SE	0	0	0	0	0	0	0	0	0	0	0	0	0.4	0	0	0	0	0	0	0	0	0	0	0	0	0	0	0	0	0	0	0	0	0	0.5	0	0	0	0	0	0	0	0	0	0	0.666667	0	0	NA	0	0	0	0	0	0	0	0	0	0	0	0	0	0	0	NA	0	0.333333	0	0	0	0	0	0	0	0	0	0	0	0	0	0	0	0	0	0	NA	0	0	0	0	0.25	0	0	0	0	NA	0	0	0	0	0.5	0	0	0	0	0	0	0	0	0	0	0	0	0	NA	0	0	0	0	0	0	0	0	0	0	0	0	0	0	0	0	0	0.666667	0	0	0	0.666667	0	0	0	0	0	0	0	0	0	0.25	0	0	0	0	0	0	0	0	0	0	0	0	0	0	0	0	0	0	0	0	0	0	0.285714	0	0	0	0	0	0	0	NA	0	0	0	0.181818	0	0	0	0	0	0	0	0	0	0	0	0	0	0	0	0	0	0	0	0	0	0	0	0	0	0	0	0	0	0.285714	0	0	0	0	0	0	0	0.4	0	0	0	NA	0	0	0	0	0	0	0	NA	0	0.333333	0	0.285714	0.666667	0	0	0	0	0	0	0	0	0	0	0	0	0	0	0	0	0	0	0.4	0	0	0	0	0	0	0	0	0	0	0	0	0	0	0	0	0	0	0.4	0	0	0	0	0.5	0	0.5	0	0	0	0	0	0	NA	1	0	0	0	0	0	0	0	NA	NA	0	0	0.25	0	0	0	0.0952381	0.0483871	0.0952381	0	0	0.0769231	0	0	0	0	0	0.0377358	0	0	0	0	0	0	0	0.0232558	0.0449438	0	0	0.0178571	0	0.0689655	0	0	0	0.0833333	0.0222222	0	0	0	0.0597015	0.0754717	0	0	0	0.0377358	0.0338983	0	0	0	0.0869565	0	0.040404	0	0.0208333	0.0327869	0	0.0512821	0	0.0833333	0	0	0	0	0	0.153846	0	0	0.166667	0	0	1	0	0.333333	0	0	0	0	0	0	0	0	0	0	0	0.222222	0	0	0.333333	0	0	0	0	0	0	0.0266667	0	0	0	0.222222	0	0	0.166667	0.285714	0	0	0	0	0.181818	0.0952381	0	0	0.5	0	0	0	0	0	0	0	0	0.105263	NA	0	0	0	0	0.25	0	0	0	0.25	0	0	0	0	0.181818	0	0	0	0.2	0	0	0	0	0.181818	0.285714	0	0	0	0.0588235	0	0	0.4	0	0.333333	0	0	0.0714286	0	0	0.181818	0	0	0	0	0	0.4	0.5	0	0	0	0	0	0	0	0.5	0	0	0.222222	0	0	0	0	0	0	0	0	0	0.4	0	0	0	0	0	0	0	0	0	0	0	0	0	0	0	0	0	0	0	0	0	0	0	0	0	0.0769231	0	0	0	0	0	0	0	0	0	0	0.666667	0.727273	0	0	0.166667	0	0.08	0	0	0	0	0	0.4	0	0	0	0	0	0	0	0.285714	0	0	0.125	0	0	0	0	0	0.25	0	0.0740741	0.272727	0	0	0.285714	0	0	0	0	0	0.2	0	0	0.125	0	0	0	0	0	NA	0	0	0	0	0.5	0	0.285714	0	0	0	0	0.222222	0	0	0	0.181818	0	0	0	0	0	0	0	0	0.333333	0.125	0	0	0	0	0	0	0	0.0769231	0	NA	0	0.125	0	0	0	0	0.133333	0	0	0.166667	0	0	0.307692	0.222222	0	0	0	0	0	0	0	0	0	0	0	0.333333	0	0.285714	0	0	0	0	0.235294	0	0	0.166667	0	0	0	0.181818	0	0.1	0	0	0	0	0	0	0	0	0	0	0	0.333333	0	NA	0.0769231	0.4	0	0	0	0	0	0	0	NA	0	0	0	0	0	0.222222	0	0	0	0.1	0.2	1	0	0	0.0952381	0	0	0	0	0	0	0	0	0	0	0	0	0	0	0	0	0	0	0	0.0645161	0.1	0	0	0	0.2	0.166667	0	0.1	0.166667	0	0	0	0	0	0	0	0	NA	0	0	0	0.142857	0	0.222222	0	0	0	0	0	0	0.333333	0.4	0	0	0	0	0	0	0	0	0	0	0	0	0	0	0	0	0	0.166667	0	0	0	0	0	0.142857	0	0	0	0	0	0	0	0.0769231	0	0	0	0.0645161	0	0	0	0	0	0	0	0	0	0	0	0	0	0	0	NA	0.333333	0	0	0	0.666667	0	0	0	0	0	0	0.333333	0	0.333333	0	0	0.153846	0.266667	0	0	0	0	0	0	0	0	0	0	0	0.666667	0	0	0	0.285714	0	0	0	0	0	0	0	0	0.5	0.181818	0	0	0	0	0.166667	0.0540541	0	0.0952381	0.152174	0	0.0645161	0	0	0	0.222222	0.4	0	0	0	0	0	0	0	0	0	0	0	0	NA	0	0	0	0.333333	0.166667	0.111111	0	0	0	0	0.0555556	0.0344828	0	0	0	0.0689655	0	0	0	0	0	0.166667	0	0.5	0.0952381	0	0	0	0	0.166667	0	0	0	0.105263	0	0	0	0.166667	0.5	0	0	0	0	0	0	0	0	0	0	0	0	0	0	0.133333	0	0	0	0	0	0	0	0	0	0	0	0	0	0.0246914	0.0465116	0	0	0	0.0540541	0.0327869	0.0666667	0.105263	0.0182648	0.0392157	0.0634921	0	0	0	0	0	0	0	0	0	0	0	0	0	0	0	0	0	0	0.0465116	0.0909091	0	0	0.0357143	0	0.0952381	0.08	0	0.285714	0	0.0645161	0	0	0	0	0	0.137931	0.121212	0	0	0.047619	0	0	0.125	0	0	0	0.0204082	0	0.0465116	0	0	0.0701754	0	0	0	0	0.047619	0.0322581	0	0	0.0224719	0	0.0526316	0.0851064	0.0526316	0.0307692	0	0.0444444	0.0444444	0.108108	0	0	0.173913	0.0408163	0.08	0	0.0784314	0	0	0.0714286	0.0487805	0	0	0	0	0	0	0	0	0	0	0	0	0	0.0645161	0	0.0727273	0.25	0	0	0.122449	0	0	0	0	0.0289855	0	0	0	0	0	0.105263	0	0	0	0	0	0	0	0	0.142857	0	0	0	0.0416667	0	0	0	0	0	0.0526316	0	0.266667	0	0.0833333	0	0.0363636	0.0555556	0	0	0.0689655	0.047619	0.030303	0	0.05	0.025641	0.0930233	0.0357143	0	0	0	0	0.0645161	0	0	0	0	0	0.0408163	0	0	0.0327869	0	0	0.0322581	0	0.0444444	0	0	0.0289855	0.0305344	0	0.0322581	0	0.047619	0.0327869	0	0.0540541	0	0	0.125	0	0	0	0.117647	0	0	0	0	0	0.0769231	0	0.0322581	0	0	0	0	0	0.0327869	0.0816327	0	0	0.0689655	0	0	0.0434783	0.0425532	0	0	0	0.0869565	0	0	0	0.26087	0.0512821	0	0	0	0	0.0740741	0	0	0.0384615	0.0571429	0.0645161	0	0	0	0.0833333	0	0	0	0.0588235	0	0	0	0	0.0888889	0.0487805	0	0.0434783	0.0588235	0	0	0	0.0186916	0.0327869	0.0816327	0.0322581	0	0	0	0.0851064	0.0869565	0.153846	0.0285714	0.0322581	0	0	0	0	0.0222222	0	0	0	0	0	0.0740741	0.148148	0.04	0	0	0	0.08	0	0	0.0888889	0.0952381	0	0.0588235	0.08	0.12	0	0.0869565	0.0350877	0.0434783	0	0.0392157	0	0.25	0	0	0	0.2	0.0444444	0	0	0	0	0	0	0.0571429	0.25	0	0	0	0.242424	0.0833333	0.03125	0	0	0.0363636	0	0	0.0645161	0	0	0	0	0.0243902	0.0357143	0	0	0	0	0	0.142857	0.0322581	0.0689655	0	0	0	0	0	0	0.0588235	0.0606061	0	0.0833333	0.0689655	0	0.0597015	0.125	0	0	0	0.0454545	0	0	0.0350877	0.0338983	0	0	0	0	0	0	0	0	0	0.0114286	0	0.097561	0.0512821	0.0217391	0.084507	0.0540541	0.0625	0	0	0	0	0	0.028169	0	0	0.0327869	0.0487805	0	0.03125	0	0	0.0384615	0	0.0555556	0	0	0	0	0	0	0	0	0	0	0	0	0	0	0	0.0540541	0.0666667	0.125	0.0444444	0	0	0	0	0	0	0	0	0.0769231	0	0	0.139535	0	0	0.05	0	0.0434783	0	0	0.03125	0	0	0.0571429	0	0.129032	0.153846	0	0.0769231	0	0	0	0	0	0	0.117647	0	0.0454545	0	0	0.0869565	0	0	0	0	0.037037	0	0	0	0.075	0	0.0408163	0	0	0.0350877	0	0	0	0	0	0	0.015625	0	0	0	0	0	0	0	0.0465116	0	0	0	0.0869565	0	0	0.03125	0	0.057971	0	0	0.0416667	0	0	0.0172414	0.0701754	0	0.0701754	0	0	0	0	0	0.0294118	0	0	0	0	0	0.0175439	0.0289855	0	0	0.125	0.0416667	0.0348837	0	0	0.05	0.0240964	0	0	0.1	0	0	0.0377358	0	0.0277778	0	0	0.0465116	0	0	0	0	0.0461538	0.0377358	0	0.0121951	0.0714286	0	0.0338983	0.047619	0.0127389	0	0	0	0.0625	0.0425532	0.0298507	0	0	0	0	0	0	0.0952381	0	0.0408163	0.0294118	0	0	0	0	0.0540541	0	0	0	0.025974	0.181818	0	0	0	0.111111	0.153846	0.0384615	0.166667	0.153846	0.129032	0	0	0	0	0	0.1	0	0	0	0.0606061	0.0909091	0	0.166667	0.0833333	0	0.117647	0.285714	0.0606061	0.157895	0	0.0769231	0.1	0.333333	0.142857	0	0.145455	0	0	0.206897	0	0	0	0	0.0909091	0	0.0425532	0	0.4	0.0952381	0	0	0	0	0	0.0465116	0.0909091	0.142857	0.0224719	0	0	0	0	0.031746	0.0235294	0.0634921	0.117647	0.0645161	0	0.0333333	0	0	0	0	0.0810811	0	0.0372671	0.0225989	0.0416667	0.142857	0	0.0540541	0.0125	0	0	0	0	0	0.0458015	0	0.0833333	0	0.0506329	0	0	0	0.05	0.0526316	0	0	0.0769231	0	0	0.0217391	0.08	0	0	0.0560748	0	0.0243902	0.0305344	0	0.031746	0	0	0.0493827	0	0	0.0444444	0.0113636	0.00727273	0	0	0.363636	0	0	0	0	0.0512821	0	0	0	0.111111	0.0408163	0	0	0.0769231	0.0408163	0.1	0	0.148148	0	0.142857	0.0625	0	0.1	0.275862	0.2	0.0833333	0	0	0	0.173913	0	0	0.0909091	0	0	0	0	0	0	0	0	0	0	0	0	0	0	0	0.0588235	0	0	0	0	0	0	0	0.285714	0	0.1	0	0.129032	0	0.0487805	0.0740741	0	0.0638298	0	0.121212	0.0526316	0.0434783	0.315789	0.0740741	0.0882353	0	0	0	0	0.0666667	0.0833333	0	0.114286	0	0	0	0.173913	0	0	0.111111	0	NA	0	0.606061	0.8	1	0.363636	0.666667	NA	0.0425532	0	0	0.181818	0	0	0.056338	0.133333	0	0.105263	0.125	0	0.0666667	0	0	0	0.307692	0.243243	0.217391	0	NA	NA	0.108527	0.09375	0.123077	0	0	0	0.138686	0.141026	0.285714			1	1	0.638888888888889	1	1	1	NA	1	1	1	1	1	1
ENSG00000090861_2_2/2_SE	ENSG00000090861	AARS	AARS_2_2/2_SE	TRUE	ENSG00000090861_2_	AARS_2	Neuronal	alanyl-tRNA synthetase 1	SE	Mixed NMD/non-NMD candidate (Transcript-dependent)	FALSE	FALSE	"{\"seqnames\":[\"16\",\"16\",\"16\"],\"start\":[70272882,70272796,70271972],\"end\":[70276486,70272882,70272796],\"width\":[3605,87,825],\"strand\":[\"-\",\"-\",\"-\"],\"type\":[\"J\",\"E\",\"J\"],\"splice5p\":[\"NA\",\"TRUE\",\"NA\"],\"splice3p\":[\"NA\",\"TRUE\",\"NA\"],\"featureID\":[481908,481906,481903],\"geneID\":[12114,12114,12114]}"		ENSG00000090861_2_2/2_SE	0	0	0	0	0	0	0	0	0	0	0	0	0	0	0	0	0	0	0	0	0	0	0	0	0	0	0	0	0	0	0	0	0	0	0	0	0	0	0	0	0	0	0	0	0	0	0	0	0	0	0	0	0.00230947	0	0	0	0	0.00398406	0	0	0	0	0	0	0	0	0	0	0	0	0	0	0	0	0	0	0	0	0	0	0	0	0	0	0	0	0	0	0	0	0	0	0	0	0	0	0	0	0	0	0.00621118	0	0	0	0	0	0	0	0	0	0	0	0	0	0	0	0	0	0	0	0	0	0	0	0	0	0	0	0	0	0	0	0	0	0	0	0	0	0	0	0	0	0	0	0	0	0	0	0	0	0	0	0	0	0	0	0	0	0	0	0	0	0	0	0	0	0	0	0	0	0.00502513	0	0	0	0	0	0	0	0	0	0	0	0	0	0	0	0	0	0.00323625	0	0	0	0	0	0	0	0	0	0	0	0	0	0	0	0	0	0	0	0	0	0	0	0	0	0	0	0	0	0	0	0	0	0	0	0	0	0	0	0	0	0	0	0	0	0	0	0	0	0	0	0	0	0	0	0	0	0	0	0	0	0	0	0	0	0	0	0	0	0	0	0	0	0	0	0	0	0	0	0	0	0	0	0	0	0	0	0	0	0	0	0	0	0	0	0	0	0	0	0	0	0	0	0	0	0	0	0	0	0	0	0	0	0	0	0	0	0	0	0	0	0	0	0	0	0	0	0	0	0	0	0	0.00246914	0	0	0	0	0	0	0.00487805	0	0	0	0	0	0	0	0	0	0	0	0	0	0	0	0	0	0	0	0	0	0	0	0.00350877	0	0	0	0	0	0	0	0	0	0	0	0	0	0	0	0.0126582	0	0	0	0	0	0	0	0	0	0	0	0	0	0.0015083	0	0	0	0	0	0	0	0	0.00103413	0	0	0	0	0	0	0	0.0188679	0.00255754	0.00369004	0	0	0	0.0132626	0	0.00650759	0.00557103	0	0.011236	0	0	0	0.0145773	0.00436681	0	0	0.00338983	0.0130719	0	0	0	0	0	0.00735294	0.00862069	0.00350877	0	0.00900901	0.00649351	0.0105263	0	0.014218	0	0	0.00383142	0.0165746	0.00248139	0	0.00775194	0	0	0.00947867	0.0120482	0	0	0.0027248	0	0	0	0	0.00561798	0.0101523	0	0.00689655	0.001321	0	0	0.0023753	0.0122164	0.00251889	0.0107527	0	0.003663	0.00361011	0	0.00369004	0	0.00518135	0	0.00395257	0.00653595	0.0121212	0	0	0	0	0.00440529	0	0	0.0227273	0	0	0.00465116	0.0030581	0	0	0.00529101	0	0	0.00383142	0	0.00309598	0	0.00584795	0.00311526	0.00373134	0	0	0.00303951	0.011236	0	0	0	0.004	0	0	0.00283286	0	0.0142857	0	0.0031348	0.00558659	0.025641	0	0	0	0.00214133	0	0.0120069	0	0	0.00502513	0.0444444	0.0239726	0.00686499	0.00613497	0	0.0103093	0.00487805	0.0037594	0	0.00359066	0.00425532	0.00269542	0	0.00970874	0.00298507	0	0.00325733	0	0.00645161	0.0114286	0.0140845	0	0	0.00884956	0.00401606	0	0	0	0	0	0	0	0.000987167	0.00980392	0.00879765	0	0.0044843	0.00720906	0.00361011	0	0.00321543	0	0	0.00212314	0.00647948	0	0	0.00338983	0	0	0.00171527	0	0.000919963	0	0.0103806	0	0.0151515	0	0	0.016129	0	0.00183486	0	0	0	0	0	0	0.00269542	0	0.00361011	0.0181818	0	0.00759494	0	0	0	0	0	0	0	0	0	0	0	0	0	0	0	0	0	0	0.0031746	0.00555556	0	0	0.002079	0	0	0.0023753	0.0108932	0.0306748	0.0103093	0.00275482	0.0170316	0	0	0.0174881	0	0.00591716	0.0019802	0	0	0.00294406	0	0.0167598	0	0	0	0	0.00473934	0.0111857	0.00531915	0.00892857	0.0106383	0	0.00560748	0.00722892	0.00673401	0.0189702	0	0.00515464	0	0	0.00864553	0	0.00429185	0	0	0	0	0.00529101	0	0	0	0	0.00296736	0	0	0.00456621	0	0	0.00416667	0	0	0	0	0	0	0	0	0	0	0	0	0	0	0	0	0	0	0	0	0	0	0	0	0	0	0	0	0	0	0	0.012987	0	0	0	0	0	0	0	0	0	0	0	0	0	0	0	0	0	0	0	0.0287648	0.00686499	0.00826446	0	0.00561798	0.0164835	0.00711744	0.0135135	0.030303	0	0	0.00769231	0.00395257	0	0.00917431	0	0	0	0	0.00701754	0	0	0	0.00456621	0.0149254	0	0.00746269	0	0.0234114	0	0	0	0.0149254	0.0326797	0.027027	0	0.0147059	0.0131004	0	0.0214067	0.0102389	0.0146341	0.00293255	0.00917431	0	0.00884956	0	0.00487805	0.0138889	0.0154639	0.00647948	0.00879765	0	0.00546448	0.0155039	0	0.0013947	0	0	0.0107198	0	0.00355872	0	0.0025974	0.00529101	0.017094	0	0	0	0.00341297	0.0373444	0	0	0.00540541	0	0	0	0.025641	0.0157068	0	0	0	0.0181818	0	0	0.0041841	0	0	0	0.00473934	0	0	0	0	0.00985222	0.010101	0	0.011236	0.00291545	0	0.00719424	0	0.00529101	0.00626305	0	0.00350877	0	0	0	0.00833333	0	0.00497512	0	0.011655	0	0.0018622	0.0696379	0.00564972	0.0167598	0	0	0.00261097	0.00307062	0.00476948	0.00522648	0.0031348	0.00928793	0	0.00641026	0.00288184	0.00289855	0.003861	0	0.0152284	0.0135135	0	0	0.00970874	0.0294118	0.00350877	0.0141844	0	0	0	0.00408163	0	0.00785634	0.0111675	0.00911854	0.00408163	0.00977199	0	0.0078329	0.0055371	0	0.00657895	0.010846	0.0132626	0.00296736	0.00323625	0	0	0.0033557	0.00588235	0	0.00864553	0	0.0232558	0.00404858	0.00900901	0.00529101	0.027027	0	0.00561798	0	0.00251889	0	0	0	0.0130719	0	0	0	0	0	0	0	0	0	0	0	0	0	0	0	0	0	0	0	0	0	0	0	0	0	0	0	0	0	0	0.00296736	0	0	0	0	0	0	0	0	0	0	0	0	0	0	0	0	0	0	0	0	0	0	0	0	0	0	0	0	0.00589391	0	0	0	0	0.00529101	0	0.0117647	0.0041841	0.0212766	0.02	0.0041841	0	0	0	0	0.00540541	0.0144928	0	0.00520833	0.00642398	0	0.00392157	0.00378788	0.00319489	0.00172712	0	0	0	0	0.0097561	0	0.00215983	0	0	0	0.00150376	0	0.0104987	0.00238663	0.00187617	0	0	0	0.00970874	0.00990099	0	0	0.00262467	0.00173913	0.027027	0	0	0.00371747	0	0	0	0	0	0.00118343	0.00552486	0	0	0.00261097	0	0	0	0	0.00487805	0	0	0	0	0.004329	0.003861	0.00404858	0	0	0	0	0	0	0	0	0	0	0.00294985	0	0	0	0	0	0	0.00421941	0.005	0	0	0	0	0	0	0	0	0	0	0.00546448	0	0	0	0	0.00323625	0.00636943	0.00286533	0	0	0.00205339	0.00225734	0	0	0	0.0074813	0.0121212	0.0106383	0	0	0.00253165	0	0	0	0	0	0	0	0	0.008	0.00234192	0	0	0	0	0	0	0	0	0	0	0	0	0	0	0	0.00431655	0	0.00122399	0	0	0	0	0	0	0.0118577	0.00323625	0.0031348	0.00411523	0	0	0.0225225	0.00451128	0	0	0	0	0.0268456	0.00917431	0	0	0.00429185	0	0	0	0	0.00610998	0	0	0	0	0	0	0	0.013624	0.0175439	0.00208768	0.0046729	0	0	0.00395257	0.0208333	0	0	0	0	0	0	0	0.00112233	0.00224215	0.00275482	0.00257069	0.00518135	0	0	0	0	0.00302115	0	0.00940439	0.00337838	0	0	0.0144928	0.00980392	0.00462963	0	0.00273973	0	0	0	0	0	0	0.00587084	0.00169205	0	0	0.0060241	0	0	0	0.00409836	0	0	0	0	0	0	0	0	0.0030303	0	0	0	0	0.00352113	0	0	0.00355872	0.00275482	0	0	0.0206897	0	0	0	0	0	0	0.00473934	0	0	0	0	0.00516351	0	0	0	0	0	0	0	0	0	0	0	0	0	0.0222222	0	0	0	0	0	0	0	0	0	0	0	0	0	0	0	0	0	0	0	0	0	0	0	0	0	0	0	0	0	0	0	0	0	0	0	0	0	0	0	0	0	0	0	0	0	0.00214133	0	0	0	0	0	0	0	0	0	0	0	0	0	0	0	0	0	0	0	0	0	0	0	0	0	0	0	0	0	0	0	0.00250627	0	0	0	0	0.00123001	0	0	0	0	0	0	0	0	0	0	0	0	0	0	0.00184843	0	0	0	0	0	0.00307692	0	0	0	0	0	0	0	0	0	0.00595238	0	0	0	0	0	0	0	0	0	0.0108303	0	0	0	0	0	0	0	0.00266667	0	0	0	0	0.00534759	0	0.00930233	0	0	0	0	0	0.0021978	0	0	0	0	0	0	0	0	0	0	0	0	0	0	0	0	0	0	0	0	0	0	0	0	0	0	0	0	0	0	0	0	0	0	0	0	0	0	0	0	0	0	0	0	0	0	0.004329	0	0.00534759	0	0	0	0	0	0	0	0	0	0	0	0	0	0	0	0	0.00146413	0	0	0.00303951	0	0	0	0	0	0	0	0.00298507	0	0	0	0	0	0	0	0	0	0	0	0	0	0	0	0.0133333	0	0	0.00142653	0	0	0.0017762	0	0	0	0	0	0	0.00833333	0	0.015873	0	0	0	0	0	0	0.011236	0	0	0	0.00662252	0.0116279	0	0	0	0	0	0.004329	0	0	0	0	0.00277008	0	0	0	0.00497512	0	0.00465116	0.010101	0	0	0	0	0.00934579	0.00925926	0.00571429	0.0149254	0	0.0104167	0	0	0.0114068	0	0	0	0	0	0	0	0	0	0	0	0	0	0	0	0	0	0	0.00974659	0	0	0	0	0	0	0	0	0	0	0	0	0.00686499	0	0	0	0	0	0	0	0	0	0	0	0	0	0	0	0	0	0	0.00119474	0	0	0	0	0	0	0	0	0	0	0	0.0041841	0	0	0	0	0.000834028	0	0	0	0	0	0	0	0	0	0	0	0	0.0130069	0	0	0	0.00746269	0	0	0	0	0	0	0	0	0	0.00598802	0	0	0	0	0	0	0.00793651	0.0128755	0	0	0.00425532	0	0	0	0	0	0	0	0	0	0	0	0	0	0	0	0	0	0	0	0	0	0	0	0.00111483	0	0	0	0	0	0.00206186	0	0	0	0.0116732	0	0.016835	0.00632911	0	0.00440529	0	0	0.00516351	0.0106007	0	0.00397351	0	0.00921659	0.013624	0	0.00934579	0.000845309	0.00250627	0	0	0	0	0	0	0	0	0	0	0	0	0	0	0	0	0	0	0	0.04	0	0	0.0188679	0	0	0	0	0	0	0	0.0285714	0.0320285	0	0.0126582	0	0.015873	0	0	0	0	0.191126	0.22449	0.177877	0	0	0	0	0	0	0	0	0	0.0249066	0.0299252	0.0242915			0.0196078431372549	0.00401606425702811	0.00892857142857143	0.0072992700729927	0	0	0.0909090909090909	0	0.0112359550561798	0.00840336134453781	0	0.00383141762452107	0.00662251655629139
ENSG00000090861_2_1/2_SE	ENSG00000090861	AARS	AARS_2_1/2_SE	FALSE	ENSG00000090861_2_	AARS_2	NA	alanyl-tRNA synthetase 1	SE	Unknown	FALSE	FALSE	"{\"seqnames\":\"16\",\"start\":70271972,\"end\":70276486,\"width\":4515,\"strand\":\"-\",\"type\":\"J\",\"splice5p\":\"NA\",\"splice3p\":\"NA\",\"featureID\":481904,\"geneID\":12114}"		ENSG00000090861_2_1/2_SE	1	1	1	1	1	1	1	1	1	1	1	1	1	1	1	1	1	1	1	1	1	1	1	1	1	1	1	1	1	1	1	1	1	1	1	1	1	1	1	1	1	1	1	1	1	1	1	1	1	1	1	1	0.997691	1	1	1	1	0.996016	1	1	1	1	1	1	1	1	1	1	1	1	1	1	1	1	1	1	1	1	1	1	1	1	1	1	1	1	1	1	1	1	1	1	1	1	1	1	1	1	1	1	0.993789	1	1	1	1	1	1	1	1	1	1	1	1	1	1	1	1	1	1	1	1	1	1	1	1	1	1	1	1	1	1	1	1	1	1	1	1	1	1	1	1	1	1	1	1	1	1	1	1	1	1	1	1	1	1	1	1	1	1	1	1	1	1	1	1	1	1	1	1	1	0.994975	1	1	1	1	1	1	1	1	1	1	1	1	1	1	1	1	1	0.996764	1	1	1	1	1	1	1	1	1	1	1	1	1	1	1	1	1	1	1	1	1	1	1	1	1	1	1	1	1	1	1	1	1	1	1	1	1	1	1	1	1	1	1	1	1	1	1	1	1	1	1	1	1	1	1	1	1	1	1	1	1	1	1	1	1	1	1	1	1	1	1	1	1	1	1	1	1	1	1	1	1	1	1	1	1	1	1	1	1	1	1	1	1	1	1	1	1	1	1	1	1	1	1	1	1	1	1	1	1	1	1	1	1	1	1	1	1	1	1	1	1	1	1	1	1	1	1	1	1	1	1	1	0.997531	1	1	1	1	1	1	0.995122	1	1	1	1	1	1	1	1	1	1	1	1	1	1	1	1	1	1	1	1	1	1	1	0.996491	1	1	1	1	1	1	1	1	1	1	1	1	1	1	1	0.987342	1	1	1	1	1	1	1	1	1	1	1	1	1	0.998492	1	1	1	1	1	1	1	1	0.998966	1	1	1	1	1	1	1	0.981132	0.997442	0.99631	1	1	1	0.986737	1	0.993492	0.994429	1	0.988764	1	1	1	0.985423	0.995633	1	1	0.99661	0.986928	1	1	1	1	1	0.992647	0.991379	0.996491	1	0.990991	0.993506	0.989474	1	0.985782	1	1	0.996169	0.983425	0.997519	1	0.992248	1	1	0.990521	0.987952	1	1	0.997275	1	1	1	1	0.994382	0.989848	1	0.993103	0.998679	1	1	0.997625	0.987784	0.997481	0.989247	1	0.996337	0.99639	1	0.99631	1	0.994819	1	0.996047	0.993464	0.987879	1	1	1	1	0.995595	1	1	0.977273	1	1	0.995349	0.996942	1	1	0.994709	1	1	0.996169	1	0.996904	1	0.994152	0.996885	0.996269	1	1	0.99696	0.988764	1	1	1	0.996	1	1	0.997167	1	0.985714	1	0.996865	0.994413	0.974359	1	1	1	0.997859	1	0.987993	1	1	0.994975	0.955556	0.976027	0.993135	0.993865	1	0.989691	0.995122	0.996241	1	0.996409	0.995745	0.997305	1	0.990291	0.997015	1	0.996743	1	0.993548	0.988571	0.985915	1	1	0.99115	0.995984	1	1	1	1	1	1	1	0.999013	0.990196	0.991202	1	0.995516	0.992791	0.99639	1	0.996785	1	1	0.997877	0.993521	1	1	0.99661	1	1	0.998285	1	0.99908	1	0.989619	1	0.984848	1	1	0.983871	1	0.998165	1	1	1	1	1	1	0.997305	1	0.99639	0.981818	1	0.992405	1	1	1	1	1	1	1	1	1	1	1	1	1	1	1	1	1	1	0.996825	0.994444	1	1	0.997921	1	1	0.997625	0.989107	0.969325	0.989691	0.997245	0.982968	1	1	0.982512	1	0.994083	0.99802	1	1	0.997056	1	0.98324	1	1	1	1	0.995261	0.988814	0.994681	0.991071	0.989362	1	0.994393	0.992771	0.993266	0.98103	1	0.994845	1	1	0.991354	1	0.995708	1	1	1	1	0.994709	1	1	1	1	0.997033	1	1	0.995434	1	1	0.995833	1	1	1	1	1	1	1	1	1	1	1	1	1	1	1	1	1	1	1	1	1	1	1	1	1	1	1	1	1	1	1	0.987013	1	1	1	1	1	1	1	1	1	1	1	1	1	1	1	1	1	1	1	0.971235	0.993135	0.991736	1	0.994382	0.983516	0.992883	0.986486	0.969697	1	1	0.992308	0.996047	1	0.990826	1	1	1	1	0.992982	1	1	1	0.995434	0.985075	1	0.992537	1	0.976589	1	1	1	0.985075	0.96732	0.972973	1	0.985294	0.9869	1	0.978593	0.989761	0.985366	0.997067	0.990826	1	0.99115	1	0.995122	0.986111	0.984536	0.993521	0.991202	1	0.994536	0.984496	1	0.998605	1	1	0.98928	1	0.996441	1	0.997403	0.994709	0.982906	1	1	1	0.996587	0.962656	1	1	0.994595	1	1	1	0.974359	0.984293	1	1	1	0.981818	1	1	0.995816	1	1	1	0.995261	1	1	1	1	0.990148	0.989899	1	0.988764	0.997085	1	0.992806	1	0.994709	0.993737	1	0.996491	1	1	1	0.991667	1	0.995025	1	0.988345	1	0.998138	0.930362	0.99435	0.98324	1	1	0.997389	0.996929	0.995231	0.994774	0.996865	0.990712	1	0.99359	0.997118	0.997101	0.996139	1	0.984772	0.986486	1	1	0.990291	0.970588	0.996491	0.985816	1	1	1	0.995918	1	0.992144	0.988832	0.990881	0.995918	0.990228	1	0.992167	0.994463	1	0.993421	0.989154	0.986737	0.997033	0.996764	1	1	0.996644	0.994118	1	0.991354	1	0.976744	0.995951	0.990991	0.994709	0.972973	1	0.994382	1	0.997481	1	1	1	0.986928	1	1	1	1	1	1	1	1	1	1	1	1	1	1	1	1	1	1	1	1	1	1	1	1	1	1	1	1	1	1	0.997033	1	1	1	1	1	1	1	1	1	1	1	1	1	1	1	1	1	1	1	1	1	1	1	1	1	1	1	1	0.994106	1	1	1	1	0.994709	1	0.988235	0.995816	0.978723	0.98	0.995816	1	1	1	1	0.994595	0.985507	1	0.994792	0.993576	1	0.996078	0.996212	0.996805	0.998273	1	1	1	1	0.990244	1	0.99784	1	1	1	0.998496	1	0.989501	0.997613	0.998124	1	1	1	0.990291	0.990099	1	1	0.997375	0.998261	0.972973	1	1	0.996283	1	1	1	1	1	0.998817	0.994475	1	1	0.997389	1	1	1	1	0.995122	1	1	1	1	0.995671	0.996139	0.995951	1	1	1	1	1	1	1	1	1	1	0.99705	1	1	1	1	1	1	0.995781	0.995	1	1	1	1	1	1	1	1	1	1	0.994536	1	1	1	1	0.996764	0.993631	0.997135	1	1	0.997947	0.997743	1	1	1	0.992519	0.987879	0.989362	1	1	0.997468	1	1	1	1	1	1	1	1	0.992	0.997658	1	1	1	1	1	1	1	1	1	1	1	1	1	1	1	0.995683	1	0.998776	1	1	1	1	1	1	0.988142	0.996764	0.996865	0.995885	1	1	0.977477	0.995489	1	1	1	1	0.973154	0.990826	1	1	0.995708	1	1	1	1	0.99389	1	1	1	1	1	1	1	0.986376	0.982456	0.997912	0.995327	1	1	0.996047	0.979167	1	1	1	1	1	1	1	0.998878	0.997758	0.997245	0.997429	0.994819	1	1	1	1	0.996979	1	0.990596	0.996622	1	1	0.985507	0.990196	0.99537	1	0.99726	1	1	1	1	1	1	0.994129	0.998308	1	1	0.993976	1	1	1	0.995902	1	1	1	1	1	1	1	1	0.99697	1	1	1	1	0.996479	1	1	0.996441	0.997245	1	1	0.97931	1	1	1	1	1	1	0.995261	1	1	1	1	0.994836	1	1	1	1	1	1	1	1	1	1	1	1	1	0.977778	1	1	1	1	1	1	1	1	1	1	1	1	1	1	1	1	1	1	1	1	1	1	1	1	1	1	1	1	1	1	1	1	1	1	1	1	1	1	1	1	1	1	1	1	1	0.997859	1	1	1	1	1	1	1	1	1	1	1	1	1	1	1	1	1	1	1	1	1	1	1	1	1	1	1	1	1	1	1	0.997494	1	1	1	1	0.99877	1	1	1	1	1	1	1	1	1	1	1	1	1	1	0.998152	1	1	1	1	1	0.996923	1	1	1	1	1	1	1	1	1	0.994048	1	1	1	1	1	1	1	1	1	0.98917	1	1	1	1	1	1	1	0.997333	1	1	1	1	0.994652	1	0.990698	1	1	1	1	1	0.997802	1	1	1	1	1	1	1	1	1	1	1	1	1	1	1	1	1	1	1	1	1	1	1	1	1	1	1	1	1	1	1	1	1	1	1	1	1	1	1	1	1	1	1	1	1	1	0.995671	1	0.994652	1	1	1	1	1	1	1	1	1	1	1	1	1	1	1	1	0.998536	1	1	0.99696	1	1	1	1	1	1	1	0.997015	1	1	1	1	1	1	1	1	1	1	1	1	1	1	1	0.986667	1	1	0.998573	1	1	0.998224	1	1	1	1	1	1	0.991667	1	0.984127	1	1	1	1	1	1	0.988764	1	1	1	0.993377	0.988372	1	1	1	1	1	0.995671	1	1	1	1	0.99723	1	1	1	0.995025	1	0.995349	0.989899	1	1	1	1	0.990654	0.990741	0.994286	0.985075	1	0.989583	1	1	0.988593	1	1	1	1	1	1	1	1	1	1	1	1	1	1	1	1	1	1	0.990253	1	1	1	1	1	1	1	1	1	1	1	1	0.993135	1	1	1	1	1	1	1	1	1	1	1	1	1	1	1	1	1	1	0.998805	1	1	1	1	1	1	1	1	1	1	1	0.995816	1	1	1	1	0.999166	1	1	1	1	1	1	1	1	1	1	1	1	0.986993	1	1	1	0.992537	1	1	1	1	1	1	1	1	1	0.994012	1	1	1	1	1	1	0.992063	0.987124	1	1	0.995745	1	1	1	1	1	1	1	1	1	1	1	1	1	1	1	1	1	1	1	1	1	1	1	0.998885	1	1	1	1	1	0.997938	1	1	1	0.988327	1	0.983165	0.993671	1	0.995595	1	1	0.994836	0.989399	1	0.996026	1	0.990783	0.986376	1	0.990654	0.999155	0.997494	1	1	1	1	1	1	1	1	1	1	1	1	1	1	1	1	1	1	1	0.96	1	1	0.981132	1	1	1	1	1	1	1	0.971429	0.967972	1	0.987342	1	0.984127	1	1	1	1	0.808874	0.77551	0.822123	1	1	1	1	1	1	1	1	1	0.975093	0.970075	0.975709			0.980392156862745	0.995983935742972	0.991071428571429	0.992700729927007	1	1	0.909090909090909	1	0.98876404494382	0.991596638655462	1	0.996168582375479	0.993377483443709
ENSG00000072071_4_2/2_SE	ENSG00000072071	ADGRL1	ADGRL1_4_2/2_SE	TRUE	ENSG00000072071_4_	ADGRL1_4	Neuronal	adhesion G protein-coupled receptor L1	SE	NMD candidate	FALSE	FALSE	"{\"seqnames\":[\"19\",\"19\",\"19\"],\"start\":[14176669,14176479,14170791],\"end\":[14177531,14176669,14176479],\"width\":[863,191,5689],\"strand\":[\"-\",\"-\",\"-\"],\"type\":[\"J\",\"E\",\"J\"],\"splice5p\":[\"NA\",\"TRUE\",\"NA\"],\"splice3p\":[\"NA\",\"TRUE\",\"NA\"],\"featureID\":[555107,555105,555102],\"geneID\":[14055,14055,14055]}"		ENSG00000072071_4_2/2_SE	0	0	0	0	0	0	0	0	0	0	0	0	0	0	0	0	0	0	0	0	0	0	0	0	0	0	0	0	0	0	0	0	0	0	0	0	0	0	0	0	0	0	0	0	0	0	0	0	0	0	0	0	0	0	0	0	0	0	0	0	0	0	0	0	0	0	0	0	0	0	0	0	0	0	0	0	0	0	0	0	0	0	0	0	0	0	0	0	0	0	0	0	0	0	0	0	0	0	0	0	0	0	0	0	0	0	0	0	0	0	0	0	0	0	0	0	0	0	0	0	0	0	0	0	0	0	0	0	0	0	0	0	0	0	0	0	0	0	0	0	0	0	0	0	0	0	0	0	0	0	0	0	0	0	0	0	0	0	0	0	0	0	0	0	0	0	0	0	0	0	0	0	0	0	0	0	0	0	0	0	0	0	0	0	0	0	0	0	0	0	0	0	0	0	0	0	0	0	0	0	0	0	0	0	0	0	0	0	0	0	0	0	0	0	0	0	0	0	0	0	0	0	0	0	0	0	0	0	0	0	0	0	0	0	0	0	0	0	0	0	0	0	0	0	0	0	0	0	0	0	0	0	0	0	0	0	0	0	0	0	0	0	0	0	0	0	0	0	0	0	0	0	0	0	0	0	0	0	0	0	0	0	0	0	0	0	0	0	0	0	0	0	0	0	0	0	0	0	0	0	0	0	0	0	0	0	0	0	0	0	0	0	0	0	0	0	0.008	0	0	0	0	0	0	0	0	0	0.00199601	0	0	0	0	0	0	0	0	0	0	0	0	0	0	0	0	0	0	0	0	0	0	0	0	0	0	0	0	0	0	0	0	0	0	0	0	0	0	0	0	0	0	0	0	0	0	0	0	0	0	0	0	0	0	0	0	0	0	0	0	0	0	0	0	0	0	0	0	0	0	0	0	0	0	0	0	0	0	0	0	0	0	0	0	0	0	0	0	0	0	0	0	0	0	0	0	0	0	0	0	0	0	0	0	0.00671141	0	0	0	0	0	0	0	0	0	0	0	0	0	0	0	0	0	0	0	0	0	0	0	0	0	0	0	0	0	0	0	0	0	0	0	0	0	0	0	0	0	0	0	0	0	0	0	0	0	0	0	0	0	0	0	0	0	0	0	0	0	0	0	0	0	0	0	0	0	0	0	0	0	0	0	0	0	0	0	0	0	0	0	0	0	0	0	0	0	0	0	0	0	0	0	0.00900901	0	0	0	0	0	0	0	0	0	0	0	0	0	0	0	0	0	0	0	0	0	0	0	0	0	0	0	0	0	0	0	0	0	0	0	0	0	0	0	0	0	0	0	0	0	0	0	0	0	0	0	0	0	0	0	0	0	0	0	0	0	0	0	0	0	0	0	0	0	0	0	0	0	0	0	0	0	0	0	0	0	0	0	0	0	0	0	0	0	0	0	0	0	0	0	0	0	0	0	0	0	0	0	0.00917431	0	0	0	0	0	0	0	0	0	0	0	0	0	0	0	0	0	0	0	0	0	0	0	0	0	0	0	0	0	0	0	0	0	0	0	0	0	0	0	0	0	0	0	0	0	0	0	0	0	0	0	0	0	0	0	0	0	0	0	0	0	0	0	0	0	0	0	0	0	0	0	0	0	0	0	0	0	0	0	0	0	0	0	0	0	0	0	0	0	0	0	0	0	0	0	0	0	0	0	0	0	0	0	0	0	0	0	0	0	0	0	0	0	0	0	0	0	0	0	0	0	0	0	0	0	0	0	0	0	0	0	0	0	0	0	0	0	0	0	0	0	0	0	0	0	0	0	0	0	0	0	0	0	0	0	0	0	0	0	0	0	0	0	0	0	0	0.0133333	0	0	0	0	0	0	0.00934579	0	0	0	0	0	0	0	0	0	0	0	0	0	0	0	0	0	0	0	0	0	0	0	0	0	0	0	0	0	0	0	0	0	0	0	0	0	0	0	0	0	0	0	0	0	0	0	0	0	0	0	0	0	0	0	0	0	0	0	0	0	0	0	0	0	0	0	0	0	0	0	0	0	0	0.00330033	0.00546448	0	0	0	0	0	0	0	0	0	0	0	0	0	0	0	0	0	0	0	0.00787402	0	0	0	0	0	0	0	0	0	0	0	0	0	0	0	0	0	0	0	0	0	0	0	0	0	0	0	0	0	0	0	0	0	0	0	0	0	0	0	0	0	0	0	0	0	0	0	0	0	0	0	0	0	0	0	0	0	0	0	0	0	0	0	0	0	0.0041841	0	0	0	0	0.00689655	0	0.0265487	0	0	0	0	0	0	0	0	0	0.00546448	0	0	0	0	0	0	0.00808625	0	0	0	0	0.0114943	0	0	0	0	0	0	0	0	0.0018622	0	0	0	0	0	0.00346021	0.00325733	0	0	0	0	0	0	0	0	0	0	0	0.00775194	0	0	0	0	0	0	0	0.00689655	0	0	0	0	0	0	0	0	0	0	0.00636943	0	0.00699301	0	0	0	0	0	0	0	0	0	0	0	0	0	0	0	0	0	0	0	0	0	0	0	0	0	0	0	0	0	0	0	0.00411523	0	0	0	0	0	0	0	0	0	0	0	0	0	0	0.00502513	0	0	0	0	0	0	0	0	0	0	0	0	0	0	0	0	0	0	0.00512821	0	0.00263852	0	0	0	0	0	0	0	0	0	0	0	0	0	0.00662252	0	0	0	0	0	0.00680272	0	0	0	0	0	0	0	0	0	0	0	0	0	0	0.0025974	0	0	0	0	0	0	0.0117647	0.00473934	0.00361011	0.00408163	0	0	0	0	0	0	0	0	0.00675676	0	0	0	0.0115321	0.005386	0	0	0	0	0.00460829	0	0	0	0	0	0.00169205	0	0	0.00338983	0.00444444	0	0	0	0	0	0	0	0	0	0	0	0	0	0.00275482	0	0	0	0	0	0	0	0.00327869	0	0	0.00261097	0	0	0	0	0	0.00350877	0.00278552	0	0	0	0	0	0	0.00874636	0.00977199	0	0	0	0.00787402	0.00374532	0	0	0	0	0	0	0.00515464	0	0	0	0	0	0	0	0	0	0	0	0	0	0	0	0	0	0	0	0	0	0	0	0	0	0	0	0	0	0	0	0	0	0	0	0	0	0	0	0	0	0	0	0	0	0	0	0	0	0	0	0	0	0	0	0	0	0	0	0	0	0	0	0	0	0	0	0	0	0	0	0	0	0	0	0	0	0	0	0.00487805	0	0	0	0	0	0	0	0	0	0	0	0	0	0	0	0	0	0	0	0	0	0	0	0	0	0	0	0	0	0	0	0	0	0	0	0	0	0	0	0	0	0	0	0	0	0	0.00840336	0	0	0	0	0	0	0	0	0	0.00497512	0	0	0	0	0	0	0	0.00346021	0	0	0	0	0	0	0	0	0	0	0	0	0	0	0	0	0	0.00236407	0	0	0	0	0	0	0	0	0	0	0	0	0	0	0	0	0	0	0	0	0	0	0	0	0.00787402	0	0	0	0	0	0	0	0	0	0	0	0	0	0	0	0	0.00358423	0	0.0113636	0	0	0	0	0	0	0	0	0	0	0	0	0	0	0	0	0	0	0	0	0	0	0	0	0	0	0	0	0	0	0	0.00573301	0	0	0	0	0	0	0	0	0	0	0	0.0366972	0	0	0.00352113	0	0.00353357	0	0	0	0	0	0	0	0	0	0	0	0	0.00151286	0	0.00341297	0.00268097	0	0.003003	0.0196078	0	0	0.00917431	0.0052356	0.003663	0	0.00291545	0	0.00645161	0.00280112	0	0	0	0	0.00188324	0	0.00938967	0.014245	0	0.0138504	0	0.00377358	0	0.00571429	0	0	0.003003	0.0243902	0.00291545	0.0218341	0.0333333	0.0111524	0	0.00348432	0	0	0	0	0	0	0	0	0	0	0	0	0	0	0	0	0	0	0	0	0	0	0	0	0	0	0	0	0	0	0	0	0	0	0	0	0	0	0	0	0	0	0	0	0	0	0	0	0	0	0	0	0	0.00283286	0	0	0	0	0.00277008	0	0	0	0	0.0031348	0	0	0	0	0	0	0	0	0	0	0	0	0	0	0.00854701	0	0	0	0	0	0.00307692	0.0123457	0	0	0.0107527	0.003003	0.0188679	0	0.00425532	0	0.0441767	0.00215054	0	0	0.0159574	0	0.00298507	0.0100334	0.00862069	0	0.0175439	0	0	0	0.00505051	0	0	0.0132159	0	0	0.00238663	0	0.004329	0	0	0	0	0	0	0	0	0	0	0	0	0	0	0	0	0	0	0	0	0	0	0.00540541	0	0.0111111	0.00862069	0	0	0.00263852	0.00564972	0.0136986	0	0	0.00990099	0.0075188	0.0114943	0	0	0	0.0286807	0.00343643	0	0	0	0	0	0	0	0	0	0	0	0	0	0	0.00518135	0	0	0.0316742	0.0434783	0.0365854	0	0.0386266	0.0357143	0	0	0	0	0	0	0	0.01	0.0151515	0	0	0	0.0344828	0	0	0	0	0.216117	0.143695	0.210728	0	0	0	0	0	0	0	0	0	0	0	0			0	0	0.0252808988764045	0	0	0	0	0	0.004739336492891	0.015625	0	0	0
ENSG00000072071_4_1/2_SE	ENSG00000072071	ADGRL1	ADGRL1_4_1/2_SE	FALSE	ENSG00000072071_4_	ADGRL1_4	NA	adhesion G protein-coupled receptor L1	SE	Unknown	FALSE	FALSE	"{\"seqnames\":\"19\",\"start\":14170791,\"end\":14177531,\"width\":6741,\"strand\":\"-\",\"type\":\"J\",\"splice5p\":\"NA\",\"splice3p\":\"NA\",\"featureID\":555103,\"geneID\":14055}"		ENSG00000072071_4_1/2_SE	1	1	1	1	1	1	1	1	1	1	1	1	1	1	1	1	1	1	1	1	1	1	1	1	1	1	1	1	1	1	1	1	1	1	1	1	1	1	1	1	1	1	1	1	1	1	1	1	1	1	1	1	1	1	1	1	1	1	1	1	1	1	1	1	1	1	1	1	1	1	1	1	1	1	1	1	1	1	1	1	1	1	1	1	1	1	1	1	1	1	1	1	1	1	1	1	1	1	1	1	1	1	1	1	1	1	1	1	1	1	1	1	1	1	1	1	1	1	1	1	1	1	1	1	1	1	1	1	1	1	1	1	1	1	1	1	1	1	1	1	1	1	1	1	1	1	1	1	1	1	1	1	1	1	1	1	1	1	1	1	1	1	1	1	1	1	1	1	1	1	1	1	1	1	1	1	1	1	1	1	1	1	1	1	1	1	1	1	1	1	1	1	1	1	1	1	1	1	1	1	1	1	1	1	1	1	1	1	1	1	1	1	1	1	1	1	1	1	1	1	1	1	1	1	1	1	1	1	1	1	1	1	1	1	1	1	1	1	1	1	1	1	1	1	1	1	1	1	1	1	1	1	1	1	1	1	1	1	1	1	1	1	1	1	1	1	1	1	1	1	1	1	1	1	1	1	1	1	1	1	1	1	1	1	1	1	1	1	1	1	1	1	1	1	1	1	1	1	1	1	1	1	1	1	1	1	1	1	1	1	1	1	1	1	1	1	0.992	1	1	1	1	1	1	1	1	1	0.998004	1	1	1	1	1	1	1	1	1	1	1	1	1	1	1	1	1	1	1	1	1	1	1	1	1	1	1	1	1	1	1	1	1	1	1	1	1	1	1	1	1	1	1	1	1	1	1	1	1	1	1	1	1	1	1	1	1	1	1	1	1	1	1	1	1	1	1	1	1	1	1	1	1	1	1	1	1	1	1	1	1	1	1	1	1	1	1	1	1	1	1	1	1	1	1	1	1	1	1	1	1	1	1	1	0.993289	1	1	1	1	1	1	1	1	1	1	1	1	1	1	1	1	1	1	1	1	1	1	1	1	1	1	1	1	1	1	1	1	1	1	1	1	1	1	1	1	1	1	1	1	1	1	1	1	1	1	1	1	1	1	1	1	1	1	1	1	1	1	1	1	1	1	1	1	1	1	1	1	1	1	1	1	1	1	1	1	1	1	1	1	1	1	1	1	1	1	1	1	1	1	1	0.990991	1	1	1	1	1	1	1	1	1	1	1	1	1	1	1	1	1	1	1	1	1	1	1	1	1	1	1	1	1	1	1	1	1	1	1	1	1	1	1	1	1	1	1	1	1	1	1	1	1	1	1	1	1	1	1	1	1	1	1	1	1	1	1	1	1	1	1	1	1	1	1	1	1	1	1	1	1	1	1	1	1	1	1	1	1	1	1	1	1	1	1	1	1	1	1	1	1	1	1	1	1	1	1	0.990826	1	1	1	1	1	1	1	1	1	1	1	1	1	1	1	1	1	1	1	1	1	1	1	1	1	1	1	1	1	1	1	1	1	1	1	1	1	1	1	1	1	1	1	1	1	1	1	1	1	1	1	1	1	1	1	1	1	1	1	1	1	1	1	1	1	1	1	1	1	1	1	1	1	1	1	1	1	1	1	1	1	1	1	1	1	1	1	1	1	1	1	1	1	1	1	1	1	1	1	1	1	1	1	1	1	1	1	1	1	1	1	1	1	1	1	1	1	1	1	1	1	1	1	1	1	1	1	1	1	1	1	1	1	1	1	1	1	1	1	1	1	1	1	1	1	1	1	1	1	1	1	1	1	1	1	1	1	1	1	1	1	1	1	1	1	1	0.986667	1	1	1	1	1	1	0.990654	1	1	1	1	1	1	1	1	1	1	1	1	1	1	1	1	1	1	1	1	1	1	1	1	1	1	1	1	1	1	1	1	1	1	1	1	1	1	1	1	1	1	1	1	1	1	1	1	1	1	1	1	1	1	1	1	1	1	1	1	1	1	1	1	1	1	1	1	1	1	1	1	1	1	0.9967	0.994536	1	1	1	1	1	1	1	1	1	1	1	1	1	1	1	1	1	1	1	0.992126	1	1	1	1	1	1	1	1	1	1	1	1	1	1	1	1	1	1	1	1	1	1	1	1	1	1	1	1	1	1	1	1	1	1	1	1	1	1	1	1	1	1	1	1	1	1	1	1	1	1	1	1	1	1	1	1	1	1	1	1	1	1	1	1	1	0.995816	1	1	1	1	0.993103	1	0.973451	1	1	1	1	1	1	1	1	1	0.994536	1	1	1	1	1	1	0.991914	1	1	1	1	0.988506	1	1	1	1	1	1	1	1	0.998138	1	1	1	1	1	0.99654	0.996743	1	1	1	1	1	1	1	1	1	1	1	0.992248	1	1	1	1	1	1	1	0.993103	1	1	1	1	1	1	1	1	1	1	0.993631	1	0.993007	1	1	1	1	1	1	1	1	1	1	1	1	1	1	1	1	1	1	1	1	1	1	1	1	1	1	1	1	1	1	1	0.995885	1	1	1	1	1	1	1	1	1	1	1	1	1	1	0.994975	1	1	1	1	1	1	1	1	1	1	1	1	1	1	1	1	1	1	0.994872	1	0.997361	1	1	1	1	1	1	1	1	1	1	1	1	1	0.993377	1	1	1	1	1	0.993197	1	1	1	1	1	1	1	1	1	1	1	1	1	1	0.997403	1	1	1	1	1	1	0.988235	0.995261	0.99639	0.995918	1	1	1	1	1	1	1	1	0.993243	1	1	1	0.988468	0.994614	1	1	1	1	0.995392	1	1	1	1	1	0.998308	1	1	0.99661	0.995556	1	1	1	1	1	1	1	1	1	1	1	1	1	0.997245	1	1	1	1	1	1	1	0.996721	1	1	0.997389	1	1	1	1	1	0.996491	0.997214	1	1	1	1	1	1	0.991254	0.990228	1	1	1	0.992126	0.996255	1	1	1	1	1	1	0.994845	1	1	1	1	1	1	1	1	1	1	1	1	1	1	1	1	1	1	1	1	1	1	1	1	1	1	1	1	1	1	1	1	1	1	1	1	1	1	1	1	1	1	1	1	1	1	1	1	1	1	1	1	1	1	1	1	1	1	1	1	1	1	1	1	1	1	1	1	1	1	1	1	1	1	1	1	1	1	1	0.995122	1	1	1	1	1	1	1	1	1	1	1	1	1	1	1	1	1	1	1	1	1	1	1	1	1	1	1	1	1	1	1	1	1	1	1	1	1	1	1	1	1	1	1	1	1	1	0.991597	1	1	1	1	1	1	1	1	1	0.995025	1	1	1	1	1	1	1	0.99654	1	1	1	1	1	1	1	1	1	1	1	1	1	1	1	1	1	0.997636	1	1	1	1	1	1	1	1	1	1	1	1	1	1	1	1	1	1	1	1	1	1	1	1	0.992126	1	1	1	1	1	1	1	1	1	1	1	1	1	1	1	1	0.996416	1	0.988636	1	1	1	1	1	1	1	1	1	1	1	1	1	1	1	1	1	1	1	1	1	1	1	1	1	1	1	1	1	1	1	0.994267	1	1	1	1	1	1	1	1	1	1	1	0.963303	1	1	0.996479	1	0.996466	1	1	1	1	1	1	1	1	1	1	1	1	0.998487	1	0.996587	0.997319	1	0.996997	0.980392	1	1	0.990826	0.994764	0.996337	1	0.997085	1	0.993548	0.997199	1	1	1	1	0.998117	1	0.99061	0.985755	1	0.98615	1	0.996226	1	0.994286	1	1	0.996997	0.97561	0.997085	0.978166	0.966667	0.988848	1	0.996516	1	1	1	1	1	1	1	1	1	1	1	1	1	1	1	1	1	1	1	1	1	1	1	1	1	1	1	1	1	1	1	1	1	1	1	1	1	1	1	1	1	1	1	1	1	1	1	1	1	1	1	1	1	0.997167	1	1	1	1	0.99723	1	1	1	1	0.996865	1	1	1	1	1	1	1	1	1	1	1	1	1	1	0.991453	1	1	1	1	1	0.996923	0.987654	1	1	0.989247	0.996997	0.981132	1	0.995745	1	0.955823	0.997849	1	1	0.984043	1	0.997015	0.989967	0.991379	1	0.982456	1	1	1	0.994949	1	1	0.986784	1	1	0.997613	1	0.995671	1	1	1	1	1	1	1	1	1	1	1	1	1	1	1	1	1	1	1	1	1	1	0.994595	1	0.988889	0.991379	1	1	0.997361	0.99435	0.986301	1	1	0.990099	0.992481	0.988506	1	1	1	0.971319	0.996564	1	1	1	1	1	1	1	1	1	1	1	1	1	1	0.994819	1	1	0.968326	0.956522	0.963415	1	0.961373	0.964286	1	1	1	1	1	1	1	0.99	0.984848	1	1	1	0.965517	1	1	1	1	0.783883	0.856305	0.789272	1	1	1	1	1	1	1	1	1	1	1	1			1	1	0.974719101123595	1	1	1	1	1	0.995260663507109	0.984375	1	1	1
ENSG00000134909_1_2/2_AE	ENSG00000134909	ARHGAP32	ARHGAP32_1_2/2_AE	TRUE	ENSG00000134909_1_	ARHGAP32_1	Cortical1	Rho GTPase activating protein 32	AE	non-coding	FALSE	FALSE	"{\"seqnames\":[\"11\",\"11\"],\"start\":[128992046,128991460],\"end\":[128998319,128992046],\"width\":[6274,587],\"strand\":[\"-\",\"-\"],\"type\":[\"J\",\"E\"],\"splice5p\":[\"NA\",\"TRUE\"],\"splice3p\":[\"NA\",\"FALSE\"],\"featureID\":[367264,367262],\"geneID\":[9316,9316]}"		ENSG00000134909_1_2/2_AE	0.027027	0	0	0	0	0	0	0	0	0.0196078	0.0277778	0	0	0	0.0147059	0.0142857	0	0	0	0	0.0232558	0	0	0	0	0	0	0	0	0	0	0	0	0	0	0	0	0	0.0666667	0.04	0	0.0222222	0	0	0.0625	0	0.0285714	0	0	0.02	0	0	0	0.0425532	0	0	0	0.05	0.05	0.0238095	0	0.04	0	0	0	0.075	0	0	0	0.0273973	0	0	0	0	0	0	0	0	0	0	0	0.0408163	0	0	0	0	0.0576923	0	0.0322581	0	0	0.00813008	0.111111	0	0	0	0	0	0	0	0	0	0	0	0	0	0	0	0.0149254	0.02	0.0487805	0.0119048	0	0	0	0	0.0344828	0	0	0.027027	0	0	0	0	0	0	0	0	0	0.0714286	0	0	0	0.0227273	0	0.03125	0	0	0	0	0	0	0	0.0540541	0	0	0	0	0	0	0	0	0.025	0	0	0.0169492	0.0277778	0	0	0	0.0217391	0.0322581	0	0	0	0	0	0	0	0.037037	0	0.0208333	0	0	0	0	0	0	0	0	0	0	0	0	0.047619	0.0185185	0.0227273	0	0.0153846	0	0	0	0	0	0	0	0	0	0	0	0	0	0	0	0	0.0714286	0	0	0	0	0	0	0	0	0.0185185	0.0322581	0	0	0	0	0	0.03125	0.0169492	0	0	0	0	0	0	0	0	0.125	0	0	0	0	0	0	0	0	0.0232558	0	0	0	0	0	0	0	0	0.027027	0	0	0	0	0	0	0.0434783	0	0	0	0	0	0	0	0	0	0.0416667	0	0	0.0666667	0	0	0	0	0	0	0	0	0	0	0	0	0.0526316	0	0.0588235	0	0	0	0	0	0.0454545	0	0.030303	0	0	0	0	0	0.0357143	0	0.0181818	0	0.0222222	0	0	0	0	0	0	0	0	0	0	0.0149254	0	0	0.0327869	0	0	0	0.008	0	0	0	0	0.00869565	0	0	0.05	0.0106383	0	0.00625	0	0	0	0.00884956	0.0190476	0	0.0138889	0	0	0.00943396	0.0188679	0	0	0	0	0	0	0	0.0535714	0.0194805	0	0	0.0181818	0.0357143	0.0322581	0.0294118	0	0	0	0	0	0	0.0232558	0	0	0	0.04	0	0.0212766	0	0	0	0	0.04	0	0	0.025	0	0	0	0	0	0	0	0	0	0	0	0	0.00877193	0	0	0	0	0	0	0	0.0869565	0.0277778	0	0.0392157	0	0	0	0	0.117647	0.0555556	0	0	0	0.0238095	0.0357143	0	0.030303	0	0	0.0444444	0	0	0	0	0	0	0	0	0.05	0	0.0196078	0.0634921	0.04	0	0.121951	0	0.0681818	0	0.0238095	0	0	0.0222222	0	0	0.0232558	0.0185185	0	0	0	0	0	0.0384615	0	0.0384615	0	0	0.0344828	0	0.0392157	0	0.0227273	0.0243902	0	0.0217391	0	0	0	0	0	0	0.05	0	0	0.0357143	0	0	0	0	0	0	0	0	0.0740741	0	0	0	0.0416667	0	0.0689655	0	0.0384615	0	0	0	0	0	0	0.0196078	0.0425532	0	0	0	0	0	0	0.0416667	0.0769231	0	0.0909091	0.027027	0.0384615	0.0344828	0.0769231	0	0.0204082	0.0487805	0.0294118	0	0	0.0526316	0	0.137255	0.0454545	0	0.0666667	0.0263158	0	0.0181818	0	0.0434783	0	0	0	0.0142857	0.0306122	0.0952381	0	0.025641	0.0454545	0.0277778	0	0	0.0285714	0.0555556	0.0571429	0	0	0	0.0487805	0.0344828	0	0	0.030303	0	0.0454545	0	0	0.021978	0.0196078	0.0268456	0	0.0294118	0.0136986	0.0222222	0	0	0	0	0.0208333	0.127273	0	0	0.0384615	0	0.025	0	0.0238095	0.0285714	0	0.0571429	0	0	0	0	0.153846	0	0	0	0	0	0	0	0.0277778	0	0.133333	0.0714286	0	0	0	0.047619	0	0	0	0	0	0.0294118	0	0.0175439	0	0.0357143	0.0294118	0	0	0.0217391	0	0	0	0.0208333	0	0	0.0344828	0.0952381	0	0	0	0	0.0222222	0	0	0.0606061	0	0	0.111111	0	0.0526316	0	0.0217391	0.0555556	0.0232558	0	0.0333333	0	0	0	0	0.0465116	0.0571429	0.0645161	0	0.0243902	0.030303	0.0227273	0.0294118	0.0508475	0.0487805	0	0	0	0	0.05	0	0	0.04	0	0	0	0	0	0.0416667	0	0	0	0	0	0.00970874	0	0	0.05	0	0	0.0740741	0	0	0.0344828	0	0	0	0	0	0	0	0	0.0344828	0	0	0	0.0526316	0.025	0	0.0208333	0	0	0	0	0	0	0	0	0.0212766	0.0952381	0	0.03125	0.0126582	0	0	0	0	0	0	0.0119048	0	0	0	0	0	0	0	0	0	0.04	0.0204082	0.0227273	0	0.0277778	0	0.0227273	0.0645161	0.209302	0	0.0212766	0.0243902	0	0.105263	0	0.0416667	0	0	0	0.103448	0.0178571	0	0	0.0263158	0.0571429	0	0	0.0869565	0.0882353	0	0.0294118	0	0	0	0.0697674	0.0192308	0	0.0232558	0	0.0697674	0.047619	0	0.0377358	0.025641	0.0377358	0	0.0851064	0	0.0909091	0.0819672	0	0.0263158	0.0222222	0.0196078	0.047619	0	0	0.0208333	0	0.0615385	0.047619	0.0465116	0	0	0	0.0526316	0	0	0	0	0.0333333	0.05	0.025	0	0	0	0.0322581	0.0322581	0.0588235	0	0	0	0.0454545	0	0	0	0	0.0555556	0	0	0	0	0	0	0.0512821	0	0	0.0294118	0	0	0	0	0.0666667	0.0238095	0	0.04	0	0	0.0588235	0.0238095	0	0.037037	0	0.103448	0.075	0.0181818	0	0.0701754	0.0454545	0.0181818	0	0.0175439	0.025974	0.0104167	0.189873	0.0512821	0.0540541	0.0645161	0	0	0	0	0.0196078	0	0.0285714	0.0285714	0	0.0789474	0	0	0	0.0277778	0.030303	0	0	0	0.045977	0.0693069	0.0336134	0	0.0217391	0.0666667	0.0659341	0.0104167	0	0	0.0638298	0.0392157	0.037037	0.030303	0	0.05	0.0652174	0	0	0.0263158	0	0.444444	0	0	0	0.178571	0	0.0222222	0.037037	0	0.0384615	0.0285714	0	0.0625	0	0.111111	0	0	0.0263158	0.0333333	0.0131579	0	0	0.010989	0	0	0.0454545	0	0	0	0	0	0	0.0275229	0	0	0.0168067	0.0104167	0	0	0	0	0.0222222	0	0.021978	0	0	0	0	0.0126582	0.0107527	0.016	0	0.008	0	0	0.00485437	0.0117188	0	0	0.0185185	0.00571429	0	0.0100503	0.0097561	0.0075188	0.00404858	0.0101695	0.015873	0	0	0	0.0166667	0.0765766	0.0168067	0	0	0	0.0701754	0.0862069	0.107143	0.00925926	0	0	0.0192308	0.00793651	0	0	0.00934579	0.00775194	0.145038	0	0.00943396	0.0261438	0	0.00735294	0	0.0482759	0.0163934	0	0	0.0106383	0	0	0	0	0	0.0239521	0	0	0	0.038674	0.00483092	0	0.00869565	0.0375587	0.0208333	0.0472441	0.0458716	0	0	0.00763359	0.0316742	0.0175439	0	0.00680272	0.00925926	0	0	0	0.0833333	0	0.00359712	0	0.0192308	0	0.0410959	0	0	0.0107527	0.0107527	0.0192308	0	0	0.0214286	0.0116959	0	0.024	0.0322581	0.00990099	0	0.0961538	0.0344828	0.00694444	0	0	0	0	0.047619	0.0125	0.00826446	0	0	0	0	0	0.0357143	0	0	0	0	0.012987	0.0162602	0.0133333	0	0	0	0.00840336	0.0212766	0.00574713	0	0	0.025641	0.0462963	0	0.0101523	0	0.0142857	0.0344828	0.0347826	0	0.00588235	0	0.0162602	0.034188	0.0493827	0	0.00727273	0.070922	0.00699301	0	0.00326797	0	0.00526316	0.00617284	0.0137615	0.00816327	0	0.0288462	0.00564972	0	0	0.00549451	0	0.0120968	0	0.0144928	0.0590909	0.0116732	0.010582	0.00398406	0.00913242	0.0175439	0	0.00704225	0.00306748	0.00966184	0.0162162	0	0	0	0.00434783	0.0495868	0.0172414	0.030303	0.037037	0.0330579	0	0.00440529	0	0.0416667	0	0	0.00497512	0	0.0288462	0.0149254	0.00469484	0.0113636	0	0.0129032	0.00909091	0	0	0.0431655	0.0043956	0.00714286	0.00961538	0	0	0.0310559	0.0380435	0.0970874	0.171233	0.0210526	0.00877193	0.0297398	0.0571429	0.0384615	0.0149254	0.00641026	0.00510204	0.00862069	0.0208333	0	0.00438596	0	0.0177515	0.0106383	0.0930233	0	0.0217391	0	0	0	0.0224719	0.0114504	0.00591716	0	0	0	0	0.0555556	0.0420168	0.0166667	0.0151515	0	0.00847458	0	0	0.0187266	0.00378788	0	0	0.0104167	0.00440529	0.00442478	0	0	0	0	0	0.00510204	0.0153846	0	0.0263158	0.0102041	0	0.00666667	0	0.0574163	0	0.00694444	0.0714286	0.0229885	0.0195122	0.0159574	0.00995025	0.03125	0.0487805	0.010101	0.00636943	0.0846154	0.0705882	0.05	0.0123457	0.144068	0.0243902	0.0173913	0	0.0140845	0	0	0.0075188	0	0.0555556	0	0	0.0285714	0.0930233	0	0	0.010989	0	0	0	0.0114943	0	0.234043	0.00561798	0	0	0.0196078	0.00632911	0	0.00694444	0	0	0	0	0.0119048	0	0.00952381	0	0	0.00574713	0	0	0	0	0	0	0	0	0	0	0	0	0.0122699	0	0	0	0.00588235	0.00561798	0	0	0.0147059	0	0	0	0.00990099	0	0	0	0	0	0	0	0	0	0	0.00180832	0	0	0	0	0.00578035	0.00307692	0	0	0	0.00740741	0	0	0	0.0103093	0	0	0.00943396	0	0	0	0	0	0.00662252	0.0166667	0.0130719	0	0	0	0.00675676	0	0	0	0	0	0.0181818	0	0	0	0	0	0	0.00285714	0.00411523	0.00458716	0.0102041	0	0	0.00925926	0.0175439	0	0	0	0.00662252	0	0	0	0.0127389	0.00689655	0	0.00813008	0.0217391	0.0136986	0	0.00900901	0.0117647	0	0	0.00564972	0.0150376	0	0.0361446	0	0	0	0	0.0119048	0.0280899	0	0.0227273	0	0.0105263	0.00411523	0.0044843	0.00645161	0	0	0	0	0	0.03125	0	0.041958	0.00490196	0	0	0.00434783	0.0177936	0.0106383	0.00591716	0	0	0	0	0	0.00485437	0.0116959	0.00671141	0	0	0	0.0212766	0	0	0	0	0.00395257	0	0	0.00775194	0	0.0166667	0.00766284	0	0	0.00854701	0	0.00719424	0.00966184	0.0167598	0	0	0.00447427	0	0	0.0114943	0.0060241	0.00613497	0.0166667	0	0.0130435	0.039548	0	0	0	0	0.00862069	0	0.00255102	0.00621118	0.0183486	0.00609756	0	0.00515464	0	0.00534759	0.00760456	0	0	0	0	0	0.0041841	0	0	0	0	0	0	0.016	0	0	0	0.0202247	0	0.0078534	0	0	0	0	0	0	0	0	0	0.172414	0	0.00873362	0.00854701	0	0.020202	0	0	0.00735294	0	0.00606061	0	0.00460829	0.0862069	0	0.0243902	0	0	0.0116959	0	0.00465116	0.00473934	0.0584416	0.0168067	0.0617284	0	0.181818	0.0921053	0	0	0	0.00684932	0.0176471	0.0769231	0.0697674	0.013245	0.03	0.00510204	0.0310559	0.0258065	0.0444444	0.00632911	0.0494505	0.00636943	0.380952	0.0291262	0.0447761	0.0212766	0.0212766	0.00546448	0.0519481	0.0151515	0.191011	0.103448	0.016129	0.136364	0.108696	0.0248447	0.0425532	0	0	0	0	0	0	0.0263158	0	0.00613497	0	0.027027	0	0.00763359	0	0.00492611	0.00746269	0.0142857	0.00833333	0.132911	0	0.00362319	0	0	0	0.00526316	0.00970874	0.012987	0.0135135	0	0	0.011236	0.0108108	0	0	0.0128205	0	0	0.015873	0.00419287	0.00544465	0	0	0	0	0	0.0042735	0.00296736	0.00925926	0.00699301	0	0	0	0.0044843	0.0106952	0	0.00645161	0.0153846	0.0263158	0.030303	0.0188679	0.0212766	0	0	0.00884956	0	0	0	0.00236967	0.00412371	0.00641026	0.00497512	0	0.0143266	0	0.00278552	0.00879121	0	0	0.0357143	0.00510204	0.00854701	0	0.0037037	0	0.0220588	0.047619	0	0	0.0454545	0.0322581	0.0438596	0.0196078	0	0.0135135	0.0422535	0.0263158	0.00985222	0	0.0797101	0.0130719	0.0106383	0.0344828	0.0416667	0	0.22449	0.0149254	0	0	0.102804	0.0338983	0	0.136364	0	0.00847458	0.03125	0	0.0447761	0.00970874	0	0	0	0	0.0125523	0.0151515	0	0.00826446	0.00512821	0.0107527	0	0.00208333	0	0.0204082	0.00409836	0	0.00497512	0	0.00671141	0	0	0.0363636	0.0571429	0.188235	0.0447761	0	0.031746	0.0833333	0.025641	0.0652174	0.0487805	0.020202	0.053528	0.0485437	0.0321101	0.0606061	0.017094	0.0454545	0.262821	0.12234	0	0.0125786	0	0.00714286	0.00735294	0.00888889	0	0.00961538	0	0	0.0263158	0.0322581	0	0.0288462	0.0151515	0	0	0.565217	0.297872	0.184783	0	0.507042	0.358209	0.333333	0	0	0	0.0714286	0.0769231	0	0.509091	0.46875	0.333333	0.133333	0.411765	0.428571	0	0.0149254	0	0	0.733333	0.763441	0.57265	0.105263	0.3	0	0.890909	0.9375	0.828947	0.25	0	0.2	0.538462	0.6	0.5			0.0169491525423729	0	0.0340909090909091	0	0	0	0	0	0.0131578947368421	0.0607734806629834	0.0141843971631206	0.00578034682080925	0
ENSG00000134909_1_1/2_AE	ENSG00000134909	ARHGAP32	ARHGAP32_1_1/2_AE	FALSE	ENSG00000134909_1_	ARHGAP32_1	NA	Rho GTPase activating protein 32	AE	Unknown	FALSE	FALSE	"{\"seqnames\":[\"11\",\"11\",\"11\",\"11\",\"11\",\"11\",\"11\",\"11\",\"11\",\"11\",\"11\",\"11\",\"11\",\"11\",\"11\",\"11\",\"11\",\"11\",\"11\",\"11\",\"11\",\"11\"],\"start\":[128988125,128988023,128986668,128986524,128986085,128986003,128981936,128981829,128981561,128981416,128980748,128980553,128978915,128978770,128976634,128976563,128975002,128974124,128973432,128972453,128971159,128965195],\"end\":[128998319,128988125,128988023,128986668,128986524,128986085,128986003,128981936,128981829,128981561,128981416,128980748,128980553,128978915,128978770,128976634,128976563,128975002,128974124,128973432,128972453,128971159],\"width\":[10195,103,1356,145,440,83,4068,108,269,146,669,196,1639,146,2137,72,1562,879,693,980,1295,5965],\"strand\":[\"-\",\"-\",\"-\",\"-\",\"-\",\"-\",\"-\",\"-\",\"-\",\"-\",\"-\",\"-\",\"-\",\"-\",\"-\",\"-\",\"-\",\"-\",\"-\",\"-\",\"-\",\"-\"],\"type\":[\"J\",\"E\",\"J\",\"E\",\"J\",\"E\",\"J\",\"E\",\"J\",\"E\",\"J\",\"E\",\"J\",\"E\",\"J\",\"E\",\"J\",\"E\",\"J\",\"E\",\"J\",\"E\"],\"splice5p\":[\"NA\",\"TRUE\",\"NA\",\"TRUE\",\"NA\",\"TRUE\",\"NA\",\"TRUE\",\"NA\",\"TRUE\",\"NA\",\"TRUE\",\"NA\",\"TRUE\",\"NA\",\"TRUE\",\"NA\",\"TRUE\",\"NA\",\"TRUE\",\"NA\",\"TRUE\"],\"splice3p\":[\"NA\",\"TRUE\",\"NA\",\"TRUE\",\"NA\",\"TRUE\",\"NA\",\"TRUE\",\"NA\",\"TRUE\",\"NA\",\"TRUE\",\"NA\",\"TRUE\",\"NA\",\"TRUE\",\"NA\",\"TRUE\",\"NA\",\"TRUE\",\"NA\",\"FALSE\"],\"featureID\":[367261,367259,367257,367255,367253,367251,367249,367247,367245,367243,367241,367239,367237,367235,367233,367231,367229,367227,367225,367223,367221,367219],\"geneID\":[9316,9316,9316,9316,9316,9316,9316,9316,9316,9316,9316,9316,9316,9316,9316,9316,9316,9316,9316,9316,9316,9316]}"		ENSG00000134909_1_1/2_AE	0.972973	1	1	1	1	1	1	1	1	0.980392	0.972222	1	1	1	0.985294	0.985714	1	1	1	1	0.976744	1	1	1	1	1	1	1	1	1	1	1	1	1	1	1	1	1	0.933333	0.96	1	0.977778	1	1	0.9375	1	0.971429	1	1	0.98	1	1	1	0.957447	1	1	1	0.95	0.95	0.97619	1	0.96	1	1	1	0.925	1	1	1	0.972603	1	1	1	1	1	1	1	1	1	1	1	0.959184	1	1	1	1	0.942308	1	0.967742	1	1	0.99187	0.888889	1	1	1	1	1	1	1	1	1	1	1	1	1	1	1	0.985075	0.98	0.95122	0.988095	1	1	1	1	0.965517	1	1	0.972973	1	1	1	1	1	1	1	1	1	0.928571	1	1	1	0.977273	1	0.96875	1	1	1	1	1	1	1	0.945946	1	1	1	1	1	1	1	1	0.975	1	1	0.983051	0.972222	1	1	1	0.978261	0.967742	1	1	1	1	1	1	1	0.962963	1	0.979167	1	1	1	1	1	1	1	1	1	1	1	1	0.952381	0.981481	0.977273	1	0.984615	1	1	1	1	1	1	1	1	1	1	1	1	1	1	1	1	0.928571	1	1	1	1	1	1	1	1	0.981481	0.967742	1	1	1	1	1	0.96875	0.983051	1	1	1	1	1	1	1	1	0.875	1	1	1	1	1	1	1	1	0.976744	1	1	1	1	1	1	1	1	0.972973	1	1	1	1	1	1	0.956522	1	1	1	1	1	1	1	1	1	0.958333	1	1	0.933333	1	1	1	1	1	1	1	1	1	1	1	1	0.947368	1	0.941176	1	1	1	1	1	0.954545	1	0.969697	1	1	1	1	1	0.964286	1	0.981818	1	0.977778	1	1	1	1	1	1	1	1	1	1	0.985075	1	1	0.967213	1	1	1	0.992	1	1	1	1	0.991304	1	1	0.95	0.989362	1	0.99375	1	1	1	0.99115	0.980952	1	0.986111	1	1	0.990566	0.981132	1	1	1	1	1	1	1	0.946429	0.980519	1	1	0.981818	0.964286	0.967742	0.970588	1	1	1	1	1	1	0.976744	1	1	1	0.96	1	0.978723	1	1	1	1	0.96	1	1	0.975	1	1	1	1	1	1	1	1	1	1	1	1	0.991228	1	1	1	1	1	1	1	0.913043	0.972222	1	0.960784	1	1	1	1	0.882353	0.944444	1	1	1	0.97619	0.964286	1	0.969697	1	1	0.955556	1	1	1	1	1	1	1	1	0.95	1	0.980392	0.936508	0.96	1	0.878049	1	0.931818	1	0.97619	1	1	0.977778	1	1	0.976744	0.981481	1	1	1	1	1	0.961538	1	0.961538	1	1	0.965517	1	0.960784	1	0.977273	0.97561	1	0.978261	1	1	1	1	1	1	0.95	1	1	0.964286	1	1	1	1	1	1	1	1	0.925926	1	1	1	0.958333	1	0.931034	1	0.961538	1	1	1	1	1	1	0.980392	0.957447	1	1	1	1	1	1	0.958333	0.923077	1	0.909091	0.972973	0.961538	0.965517	0.923077	1	0.979592	0.95122	0.970588	1	1	0.947368	1	0.862745	0.954545	1	0.933333	0.973684	1	0.981818	1	0.956522	1	1	1	0.985714	0.969388	0.904762	1	0.974359	0.954545	0.972222	1	1	0.971429	0.944444	0.942857	1	1	1	0.95122	0.965517	1	1	0.969697	1	0.954545	1	1	0.978022	0.980392	0.973154	1	0.970588	0.986301	0.977778	1	1	1	1	0.979167	0.872727	1	1	0.961538	1	0.975	1	0.97619	0.971429	1	0.942857	1	1	1	1	0.846154	1	1	1	1	1	1	1	0.972222	1	0.866667	0.928571	1	1	1	0.952381	1	1	1	1	1	0.970588	1	0.982456	1	0.964286	0.970588	1	1	0.978261	1	1	1	0.979167	1	1	0.965517	0.904762	1	1	1	1	0.977778	1	1	0.939394	1	1	0.888889	1	0.947368	1	0.978261	0.944444	0.976744	1	0.966667	1	1	1	1	0.953488	0.942857	0.935484	1	0.97561	0.969697	0.977273	0.970588	0.949153	0.95122	1	1	1	1	0.95	1	1	0.96	1	1	1	1	1	0.958333	1	1	1	1	1	0.990291	1	1	0.95	1	1	0.925926	1	1	0.965517	1	1	1	1	1	1	1	1	0.965517	1	1	1	0.947368	0.975	1	0.979167	1	1	1	1	1	1	1	1	0.978723	0.904762	1	0.96875	0.987342	1	1	1	1	1	1	0.988095	1	1	1	1	1	1	1	1	1	0.96	0.979592	0.977273	1	0.972222	1	0.977273	0.935484	0.790698	1	0.978723	0.97561	1	0.894737	1	0.958333	1	1	1	0.896552	0.982143	1	1	0.973684	0.942857	1	1	0.913043	0.911765	1	0.970588	1	1	1	0.930233	0.980769	1	0.976744	1	0.930233	0.952381	1	0.962264	0.974359	0.962264	1	0.914894	1	0.909091	0.918033	1	0.973684	0.977778	0.980392	0.952381	1	1	0.979167	1	0.938462	0.952381	0.953488	1	1	1	0.947368	1	1	1	1	0.966667	0.95	0.975	1	1	1	0.967742	0.967742	0.941176	1	1	1	0.954545	1	1	1	1	0.944444	1	1	1	1	1	1	0.948718	1	1	0.970588	1	1	1	1	0.933333	0.97619	1	0.96	1	1	0.941176	0.97619	1	0.962963	1	0.896552	0.925	0.981818	1	0.929825	0.954545	0.981818	1	0.982456	0.974026	0.989583	0.810127	0.948718	0.945946	0.935484	1	1	1	1	0.980392	1	0.971429	0.971429	1	0.921053	1	1	1	0.972222	0.969697	1	1	1	0.954023	0.930693	0.966387	1	0.978261	0.933333	0.934066	0.989583	1	1	0.93617	0.960784	0.962963	0.969697	1	0.95	0.934783	1	1	0.973684	1	0.555556	1	1	1	0.821429	1	0.977778	0.962963	1	0.961538	0.971429	1	0.9375	1	0.888889	1	1	0.973684	0.966667	0.986842	1	1	0.989011	1	1	0.954545	1	1	1	1	1	1	0.972477	1	1	0.983193	0.989583	1	1	1	1	0.977778	1	0.978022	1	1	1	1	0.987342	0.989247	0.984	1	0.992	1	1	0.995146	0.988281	1	1	0.981481	0.994286	1	0.98995	0.990244	0.992481	0.995951	0.989831	0.984127	1	1	1	0.983333	0.923423	0.983193	1	1	1	0.929825	0.913793	0.892857	0.990741	1	1	0.980769	0.992063	1	1	0.990654	0.992248	0.854962	1	0.990566	0.973856	1	0.992647	1	0.951724	0.983607	1	1	0.989362	1	1	1	1	1	0.976048	1	1	1	0.961326	0.995169	1	0.991304	0.962441	0.979167	0.952756	0.954128	1	1	0.992366	0.968326	0.982456	1	0.993197	0.990741	1	1	1	0.916667	1	0.996403	1	0.980769	1	0.958904	1	1	0.989247	0.989247	0.980769	1	1	0.978571	0.988304	1	0.976	0.967742	0.990099	1	0.903846	0.965517	0.993056	1	1	1	1	0.952381	0.9875	0.991736	1	1	1	1	1	0.964286	1	1	1	1	0.987013	0.98374	0.986667	1	1	1	0.991597	0.978723	0.994253	1	1	0.974359	0.953704	1	0.989848	1	0.985714	0.965517	0.965217	1	0.994118	1	0.98374	0.965812	0.950617	1	0.992727	0.929078	0.993007	1	0.996732	1	0.994737	0.993827	0.986239	0.991837	1	0.971154	0.99435	1	1	0.994505	1	0.987903	1	0.985507	0.940909	0.988327	0.989418	0.996016	0.990868	0.982456	1	0.992958	0.996933	0.990338	0.983784	1	1	1	0.995652	0.950413	0.982759	0.969697	0.962963	0.966942	1	0.995595	1	0.958333	1	1	0.995025	1	0.971154	0.985075	0.995305	0.988636	1	0.987097	0.990909	1	1	0.956835	0.995604	0.992857	0.990385	1	1	0.968944	0.961957	0.902913	0.828767	0.978947	0.991228	0.97026	0.942857	0.961538	0.985075	0.99359	0.994898	0.991379	0.979167	1	0.995614	1	0.982249	0.989362	0.906977	1	0.978261	1	1	1	0.977528	0.98855	0.994083	1	1	1	1	0.944444	0.957983	0.983333	0.984848	1	0.991525	1	1	0.981273	0.996212	1	1	0.989583	0.995595	0.995575	1	1	1	1	1	0.994898	0.984615	1	0.973684	0.989796	1	0.993333	1	0.942584	1	0.993056	0.928571	0.977011	0.980488	0.984043	0.99005	0.96875	0.95122	0.989899	0.993631	0.915385	0.929412	0.95	0.987654	0.855932	0.97561	0.982609	1	0.985915	1	1	0.992481	1	0.944444	1	1	0.971429	0.906977	1	1	0.989011	1	1	1	0.988506	1	0.765957	0.994382	1	1	0.980392	0.993671	1	0.993056	1	1	1	1	0.988095	1	0.990476	1	1	0.994253	1	1	1	1	1	1	1	1	1	1	1	1	0.98773	1	1	1	0.994118	0.994382	1	1	0.985294	1	1	1	0.990099	1	1	1	1	1	1	1	1	1	1	0.998192	1	1	1	1	0.99422	0.996923	1	1	1	0.992593	1	1	1	0.989691	1	1	0.990566	1	1	1	1	1	0.993377	0.983333	0.986928	1	1	1	0.993243	1	1	1	1	1	0.981818	1	1	1	1	1	1	0.997143	0.995885	0.995413	0.989796	1	1	0.990741	0.982456	1	1	1	0.993377	1	1	1	0.987261	0.993103	1	0.99187	0.978261	0.986301	1	0.990991	0.988235	1	1	0.99435	0.984962	1	0.963855	1	1	1	1	0.988095	0.97191	1	0.977273	1	0.989474	0.995885	0.995516	0.993548	1	1	1	1	1	0.96875	1	0.958042	0.995098	1	1	0.995652	0.982206	0.989362	0.994083	1	1	1	1	1	0.995146	0.988304	0.993289	1	1	1	0.978723	1	1	1	1	0.996047	1	1	0.992248	1	0.983333	0.992337	1	1	0.991453	1	0.992806	0.990338	0.98324	1	1	0.995526	1	1	0.988506	0.993976	0.993865	0.983333	1	0.986957	0.960452	1	1	1	1	0.991379	1	0.997449	0.993789	0.981651	0.993902	1	0.994845	1	0.994652	0.992395	1	1	1	1	1	0.995816	1	1	1	1	1	1	0.984	1	1	1	0.979775	1	0.992147	1	1	1	1	1	1	1	1	1	0.827586	1	0.991266	0.991453	1	0.979798	1	1	0.992647	1	0.993939	1	0.995392	0.913793	1	0.97561	1	1	0.988304	1	0.995349	0.995261	0.941558	0.983193	0.938272	1	0.818182	0.907895	1	1	1	0.993151	0.982353	0.923077	0.930233	0.986755	0.97	0.994898	0.968944	0.974194	0.955556	0.993671	0.950549	0.993631	0.619048	0.970874	0.955224	0.978723	0.978723	0.994536	0.948052	0.984848	0.808989	0.896552	0.983871	0.863636	0.891304	0.975155	0.957447	1	1	1	1	1	1	0.973684	1	0.993865	1	0.972973	1	0.992366	1	0.995074	0.992537	0.985714	0.991667	0.867089	1	0.996377	1	1	1	0.994737	0.990291	0.987013	0.986486	1	1	0.988764	0.989189	1	1	0.987179	1	1	0.984127	0.995807	0.994555	1	1	1	1	1	0.995726	0.997033	0.990741	0.993007	1	1	1	0.995516	0.989305	1	0.993548	0.984615	0.973684	0.969697	0.981132	0.978723	1	1	0.99115	1	1	1	0.99763	0.995876	0.99359	0.995025	1	0.985673	1	0.997214	0.991209	1	1	0.964286	0.994898	0.991453	1	0.996296	1	0.977941	0.952381	1	1	0.954545	0.967742	0.95614	0.980392	1	0.986486	0.957746	0.973684	0.990148	1	0.92029	0.986928	0.989362	0.965517	0.958333	1	0.77551	0.985075	1	1	0.897196	0.966102	1	0.863636	1	0.991525	0.96875	1	0.955224	0.990291	1	1	1	1	0.987448	0.984848	1	0.991736	0.994872	0.989247	1	0.997917	1	0.979592	0.995902	1	0.995025	1	0.993289	1	1	0.963636	0.942857	0.811765	0.955224	1	0.968254	0.916667	0.974359	0.934783	0.95122	0.979798	0.946472	0.951456	0.96789	0.939394	0.982906	0.954545	0.737179	0.87766	1	0.987421	1	0.992857	0.992647	0.991111	1	0.990385	1	1	0.973684	0.967742	1	0.971154	0.984848	1	1	0.434783	0.702128	0.815217	1	0.492958	0.641791	0.666667	1	1	1	0.928571	0.923077	1	0.490909	0.53125	0.666667	0.866667	0.588235	0.571429	1	0.985075	1	1	0.266667	0.236559	0.42735	0.894737	0.7	1	0.109091	0.0625	0.171053	0.75	1	0.8	0.461538	0.4	0.5			0.983050847457627	1	0.965909090909091	1	1	1	1	1	0.986842105263158	0.939226519337017	0.985815602836879	0.994219653179191	1
ENSG00000168397_2_2/2_A3SS	ENSG00000168397	ATG4B	ATG4B_2_2/2_A3SS	TRUE	ENSG00000168397_2_	ATG4B_2	Cortical1	autophagy related 4B cysteine peptidase	A3SS	Unknown	TRUE	FALSE	"{\"seqnames\":\"2\",\"start\":241668685,\"end\":241668875,\"width\":191,\"strand\":\"+\",\"type\":\"J\",\"splice5p\":\"NA\",\"splice3p\":\"NA\",\"featureID\":85783,\"geneID\":2208}"		ENSG00000168397_2_2/2_A3SS	0	0	0	0	0	0	0	0	0	0	0	0	0	0	0	0	0	0	0	0	0	0	0	0	0	0	0	0	0	0	0	0	0	0	0	0	0	0	0	0	0	0	0	0	0	NA	0	0	0	0	0	0	0	0	0	0	0	0	0	0	0	0	0	0	0	0	0	0	0	0	0	0	0	0	0	0	0	0	0	0	0	NA	0	0	0	0	0	0	0	0	0	0	0	0	0	0	0	0	0	0	0	0	0	0	0	0	0	0	0	0	0	0	0	0	0	0	0	0	0	0	0	0	0	0	0	0	0	0	0	0	0	0	0	0	0	0	0	0	0	0	0	0	0	0	0	0	0	0	0	0	0	0	0	0	0	0	0	0	0	0	0	0	0	0	0	0	0	0	0	0	0	0	0	0	0	0	0	0	0	0	0	0	0	NA	0	0	0	0	0	0	0	0	0	0	0	0	0	0	0	0	0	0	0	0	0	0	0	0	0	0	0	0	0	0	0	0	0	0	0	0	0	0	0	0	0	0	0	0	0	0	0	0	0	0	0	0	0	0	0	0	0	0	0	0	0	0	0	0	0	0	0	0	0	0	0	0	0	0	0	0	0	0	0	0	0	0	0	0	0	0	0	0	0	0	0	0	0	0	0	0	0	0	0	0	0	0	0	0	0	0	0	0	0	0	0	0	0	0	0	0	0	0	0	0	0	0	0	0	0	0	0	0	0	0	0	0	0	0	0	0	0	0	0	0	0	0	0	0	0	0	0	0	0	0	0	0	0	0	0	0	0	0	0	0	0	0	0	0	0	0	0	0	0	0	0	0.181818	0.153846	0	0	0	0	0	0	0	0	0	0	0	0	0	0	0	0	0	0	0	0	0	0	0	0	0	0	0	0	0	0	0	0	0	0	0	0	0	0	0	0	0	0	0	0	0	0	0	0	0	0	0.285714	0	0	0	0	0	0	0	0	0	0	0.181818	0	0	0	0	0	0	0	0	0	0	0	0	0	0	0.0666667	0	0	0	0	0	0	0	0	0	0	0	0	0	0	0	0.25	0	0	0	0	0	0	0	0	0	0	0	0	0	0	0	0	NA	0	0	0	0	0	NA	0	0	0	0	0	0	0	0	0	0	0	0	0	0	0	0	0	0	0	0	0	0	0	0	0	0	0	0	0	0	0	0.181818	0	0	0	0	0	0	0	0	0	0	0	0	0	0	0	0	0	0	0	0	0	0	0	0	0	0	0	0	0	0	0	0	0	0	0	0	0	0	0	0	0	0	0	0	0	0	0	0	0	0	0	0	0	0	0	0	0	0.0425532	0	0	0	0	0	0	0	0	0	0	0	0	0	0	0	0	0	0	0	0	0	0	0	0	0	0	0	0	0	0	0	0	0	0	0	0	0	0	0	0	0	0	0	0	0	0	0	0	0	0	0	0	0	0	0	0	0	0	0	0	0	0	0	0.181818	0	0	0	0	0	0	0	0	0	0	0	0	0	0	0	0	0	0	0	0.181818	0	0	0	0	0	0.142857	0	0	0	0	0	0	0	0	0	0	0	0	0	0	0	0	0	0	0	0	0	0	0	0	0	0	0	0	0	0	0	0	0	0	0	0	0	0	0	0	0	0	0	0	0	0	0	0	0	0	0	0	0	0	0	0	0	0	0	0	0	0	0	0	0	0	0	0	0	0	0	0	0	0	0	0	0	0	0	0	0	0	0	0	0	0	0	0	0	0	0	0	0	0	0	0	0	0	0	0	0	0	0	0	0	0	0	0	0	0.4	0	0	0	0	0	0	0	0	0	0	0	0	0	0	0	0	0	0	0	0	0	0	0	0	0	0	0	0	0	0	0	0	0	0	0	0	0	0	0	0	0	0	0	0	0	0	0	0	0	0	0	0	0	0	0	0	0	0	0	0	0	0	0	0	0	0	0	0	0	0	0	0	0	0	NA	0	0	0	0	0	0	0	0	0	0	0	0	0	0	0.0512821	0	0	0	0	0	0.166667	0	0	0.166667	0	0	0	0	0	0	0	0	0	0	0	0	0	0.230769	0	0	0.0555556	0	0	0	0	0	0	0	0	0	0	0	0	0	0	0.25	0	0	0.4	0	0	0	0	0	0	0	0	0	0	0	0	0	0	0	0	NA	0	0	NA	0	0	0	0	0	0	0	0	0	0	0	0	0	0	0	0	0	0	0	0	0	0	0	0	0	0	0	0	0	0	0	0	0	0	0	0	0	0	0	0	0	0	0	0	0	0	0	0	0	0	0	0	0	0	0	0	0	0.105263	0	0.2	0	0.333333	0	0	0	0	0	0	0	0	0	0	0	0	0.137931	0	0	0	0	0	0	0	0.2	0	0	0	0	0	0	0	0	0	0	0	0	0	0	0	0	0	0	0	0	0	0	0	0	0	0	0	0	0	0	0	0	0	0	0	0	0	0	0	0	0	0	0	0	0	0	0.333333	0	0	0	0	0	0	0	0	0	0	0	0	0	0	0	0	0	0	NA	0	0	0	0	0	0	0	0	0	0	0	0	0.181818	0	0	0	0	0	0	0	0	0	0	0	0	0	0.181818	0	NA	0	0	0	0	0	0	0	0	0	0	0	0	0	0	0	0	0.333333	0	0	0	0	0	0	0	0	0	0	0	0	0	NA	NA	0	0	0	0	0	0	0	0	0	0	0	0	0	0	0	0	NA	0	0	0	0	0.5	0	0	0	0	0	NA	0	0	0	0	0	0.25	0	0	0	0	0	0	0.153846	0	0	0	0.222222	0	0	0.0740741	0	0	0	0	0	0	0	0	0	0	0	0	0.142857	0	0	0	0	0	0	0	0	0	0	0	0	0	0	0	0	0	0	0	0	0	0	0	0	0	0	0	0	0	0	0	0	0	0	0	0.125	0	0	0	0	0	0	0	0.153846	0	0	0	0	0	0	0	0.153846	0	0	0	0	0	0	0	0	0	0	0	0	0	0	0	0	0	0	0	0	0	0	0	0	0	0	0	0	0	0	0	0	0	0	0	0	0	0	0	0	0	0	0	0	0	0	0	0	0	0	0	0	0	0	0	0	0	0	0	0	0	0	0	0	0	0	0	0	0	0	0	0	0	0	0	0	0	0	0	0	0	0	0	0	0	0	0	0	0	0	0	0	0	0	0	0	0	0	0	0	0	0	0	0	0	0	0	0	0	0	0	0	0	0	0	0	0	0	0	0	0	0	0	0	0	0	0	0	0	0	0	0	0	0	0	NA	0	0	0	0	0	0	0	0	0	0	0	0	0	0	0	0	0	0	0	0	0	0	0	0	0	0	0.0952381	0	0	0	0	0	0	0	0	0	NA	0	0	0	0	0	0	0	NA	0	0	0	NA	0	NA	0	0	0	0	0	0	0	0	0	0	0	0	0	0.25	0	0	0	0	0	0	0	0	0	0	0	0	0	0	0	0	0	0	0	0	0	0	0	0	0	0	0	0	0	0	0	0	0	0	0	0	0	0	0	0	0	0	0	0	0	0	0	0	0	0	0	0	0	0	0.235294	0	0	0	0	0	0	0	0	0	0.2	0	0	0	0	0	0	0	0	0	0	0.0606061	0	0	0	0	0	0	0.0714286	0	0	0	0	0.266667	0	0.0689655	0.181818	0.0571429	0	0.0625	0.125	0.125	0	0	0	0.117647	0	0.0571429	0.181818	0	0.2	0	0	0.0909091	0	0	0	0	0	0	0	0	0	0	0	0	0	0	0	0	0	0	0	0	0	0	0	0	0	0	0	0	0	0	0	0	0	0	0	0	0	0	0	0	0	0	0	0	0	0	0	0	0	0	0	0	0	0	0	0	0	0	0.125	0	0	0	0	0	0	0	0	0	0	0	0	0	0.117647	0	0	0	0	0	0.0869565	0.05	0	0	0	0	0.0454545	0	0.181818	0	0	0	0.111111	0	0.0833333	0.0869565	0	0	0	0.0909091	0.177778	0	0	0.210526	0	0	0.2	0	0	0	0	0	0	0	0	0	0.121212	0	0.153846	0	0	0	0	0	0	0	0	0	0	0	0	0	0	0	0	0	0	0	0	0	0	0	0	0.0909091	0.5	0	0.166667	0.108108	0	0.0540541	0	0	0.0425532	0	0	0.142857	0.2	0.2	0.172043	0.222222	0	0	0	0	0	0	0	0	0	0	0	0	0	0	0.04	0	0	0.0594059	0.181818	0.133333	0.165517	0.144737	0.227273	0.57971	0	0	0	0	0	0	0.166667	0.434783	0	0.285714	0	0.333333	0	0	0	0	0.53125	0.411765	0.5625	0	0	0	0.0952381	0.0625	0.0285714	0	0	0.045977	0.134228	0.0842105	0.0805369			0	0	0.0072202166064982	0	0	0	0	0	0	0.00816326530612245	0	0	0
ENSG00000168397_2_1/2_A3SS	ENSG00000168397	ATG4B	ATG4B_2_1/2_A3SS	FALSE	ENSG00000168397_2_	ATG4B_2	NA	autophagy related 4B cysteine peptidase	A3SS	Unknown	TRUE	FALSE	"{\"seqnames\":[\"2\",\"2\"],\"start\":[241668685,241668782],\"end\":[241668782,241668874],\"width\":[98,93],\"strand\":[\"+\",\"+\"],\"type\":[\"J\",\"E\"],\"splice5p\":[\"NA\",\"TRUE\"],\"splice3p\":[\"NA\",\"FALSE\"],\"featureID\":[85782,85786],\"geneID\":[2208,2208]}"		ENSG00000168397_2_1/2_A3SS	1	1	1	1	1	1	1	1	1	1	1	1	1	1	1	1	1	1	1	1	1	1	1	1	1	1	1	1	1	1	1	1	1	1	1	1	1	1	1	1	1	1	1	1	1	NA	1	1	1	1	1	1	1	1	1	1	1	1	1	1	1	1	1	1	1	1	1	1	1	1	1	1	1	1	1	1	1	1	1	1	1	NA	1	1	1	1	1	1	1	1	1	1	1	1	1	1	1	1	1	1	1	1	1	1	1	1	1	1	1	1	1	1	1	1	1	1	1	1	1	1	1	1	1	1	1	1	1	1	1	1	1	1	1	1	1	1	1	1	1	1	1	1	1	1	1	1	1	1	1	1	1	1	1	1	1	1	1	1	1	1	1	1	1	1	1	1	1	1	1	1	1	1	1	1	1	1	1	1	1	1	1	1	1	NA	1	1	1	1	1	1	1	1	1	1	1	1	1	1	1	1	1	1	1	1	1	1	1	1	1	1	1	1	1	1	1	1	1	1	1	1	1	1	1	1	1	1	1	1	1	1	1	1	1	1	1	1	1	1	1	1	1	1	1	1	1	1	1	1	1	1	1	1	1	1	1	1	1	1	1	1	1	1	1	1	1	1	1	1	1	1	1	1	1	1	1	1	1	1	1	1	1	1	1	1	1	1	1	1	1	1	1	1	1	1	1	1	1	1	1	1	1	1	1	1	1	1	1	1	1	1	1	1	1	1	1	1	1	1	1	1	1	1	1	1	1	1	1	1	1	1	1	1	1	1	1	1	1	1	1	1	1	1	1	1	1	1	1	1	1	1	1	1	1	1	1	0.818182	0.846154	1	1	1	1	1	1	1	1	1	1	1	1	1	1	1	1	1	1	1	1	1	1	1	1	1	1	1	1	1	1	1	1	1	1	1	1	1	1	1	1	1	1	1	1	1	1	1	1	1	1	0.714286	1	1	1	1	1	1	1	1	1	1	0.818182	1	1	1	1	1	1	1	1	1	1	1	1	1	1	0.933333	1	1	1	1	1	1	1	1	1	1	1	1	1	1	1	0.75	1	1	1	1	1	1	1	1	1	1	1	1	1	1	1	1	NA	1	1	1	1	1	NA	1	1	1	1	1	1	1	1	1	1	1	1	1	1	1	1	1	1	1	1	1	1	1	1	1	1	1	1	1	1	1	0.818182	1	1	1	1	1	1	1	1	1	1	1	1	1	1	1	1	1	1	1	1	1	1	1	1	1	1	1	1	1	1	1	1	1	1	1	1	1	1	1	1	1	1	1	1	1	1	1	1	1	1	1	1	1	1	1	1	1	0.957447	1	1	1	1	1	1	1	1	1	1	1	1	1	1	1	1	1	1	1	1	1	1	1	1	1	1	1	1	1	1	1	1	1	1	1	1	1	1	1	1	1	1	1	1	1	1	1	1	1	1	1	1	1	1	1	1	1	1	1	1	1	1	1	0.818182	1	1	1	1	1	1	1	1	1	1	1	1	1	1	1	1	1	1	1	0.818182	1	1	1	1	1	0.857143	1	1	1	1	1	1	1	1	1	1	1	1	1	1	1	1	1	1	1	1	1	1	1	1	1	1	1	1	1	1	1	1	1	1	1	1	1	1	1	1	1	1	1	1	1	1	1	1	1	1	1	1	1	1	1	1	1	1	1	1	1	1	1	1	1	1	1	1	1	1	1	1	1	1	1	1	1	1	1	1	1	1	1	1	1	1	1	1	1	1	1	1	1	1	1	1	1	1	1	1	1	1	1	1	1	1	1	1	1	0.6	1	1	1	1	1	1	1	1	1	1	1	1	1	1	1	1	1	1	1	1	1	1	1	1	1	1	1	1	1	1	1	1	1	1	1	1	1	1	1	1	1	1	1	1	1	1	1	1	1	1	1	1	1	1	1	1	1	1	1	1	1	1	1	1	1	1	1	1	1	1	1	1	1	1	NA	1	1	1	1	1	1	1	1	1	1	1	1	1	1	0.948718	1	1	1	1	1	0.833333	1	1	0.833333	1	1	1	1	1	1	1	1	1	1	1	1	1	0.769231	1	1	0.944444	1	1	1	1	1	1	1	1	1	1	1	1	1	1	0.75	1	1	0.6	1	1	1	1	1	1	1	1	1	1	1	1	1	1	1	1	NA	1	1	NA	1	1	1	1	1	1	1	1	1	1	1	1	1	1	1	1	1	1	1	1	1	1	1	1	1	1	1	1	1	1	1	1	1	1	1	1	1	1	1	1	1	1	1	1	1	1	1	1	1	1	1	1	1	1	1	1	1	0.894737	1	0.8	1	0.666667	1	1	1	1	1	1	1	1	1	1	1	1	0.862069	1	1	1	1	1	1	1	0.8	1	1	1	1	1	1	1	1	1	1	1	1	1	1	1	1	1	1	1	1	1	1	1	1	1	1	1	1	1	1	1	1	1	1	1	1	1	1	1	1	1	1	1	1	1	1	0.666667	1	1	1	1	1	1	1	1	1	1	1	1	1	1	1	1	1	1	NA	1	1	1	1	1	1	1	1	1	1	1	1	0.818182	1	1	1	1	1	1	1	1	1	1	1	1	1	0.818182	1	NA	1	1	1	1	1	1	1	1	1	1	1	1	1	1	1	1	0.666667	1	1	1	1	1	1	1	1	1	1	1	1	1	NA	NA	1	1	1	1	1	1	1	1	1	1	1	1	1	1	1	1	NA	1	1	1	1	0.5	1	1	1	1	1	NA	1	1	1	1	1	0.75	1	1	1	1	1	1	0.846154	1	1	1	0.777778	1	1	0.925926	1	1	1	1	1	1	1	1	1	1	1	1	0.857143	1	1	1	1	1	1	1	1	1	1	1	1	1	1	1	1	1	1	1	1	1	1	1	1	1	1	1	1	1	1	1	1	1	1	1	0.875	1	1	1	1	1	1	1	0.846154	1	1	1	1	1	1	1	0.846154	1	1	1	1	1	1	1	1	1	1	1	1	1	1	1	1	1	1	1	1	1	1	1	1	1	1	1	1	1	1	1	1	1	1	1	1	1	1	1	1	1	1	1	1	1	1	1	1	1	1	1	1	1	1	1	1	1	1	1	1	1	1	1	1	1	1	1	1	1	1	1	1	1	1	1	1	1	1	1	1	1	1	1	1	1	1	1	1	1	1	1	1	1	1	1	1	1	1	1	1	1	1	1	1	1	1	1	1	1	1	1	1	1	1	1	1	1	1	1	1	1	1	1	1	1	1	1	1	1	1	1	1	1	1	1	NA	1	1	1	1	1	1	1	1	1	1	1	1	1	1	1	1	1	1	1	1	1	1	1	1	1	1	0.904762	1	1	1	1	1	1	1	1	1	NA	1	1	1	1	1	1	1	NA	1	1	1	NA	1	NA	1	1	1	1	1	1	1	1	1	1	1	1	1	0.75	1	1	1	1	1	1	1	1	1	1	1	1	1	1	1	1	1	1	1	1	1	1	1	1	1	1	1	1	1	1	1	1	1	1	1	1	1	1	1	1	1	1	1	1	1	1	1	1	1	1	1	1	1	1	0.764706	1	1	1	1	1	1	1	1	1	0.8	1	1	1	1	1	1	1	1	1	1	0.939394	1	1	1	1	1	1	0.928571	1	1	1	1	0.733333	1	0.931034	0.818182	0.942857	1	0.9375	0.875	0.875	1	1	1	0.882353	1	0.942857	0.818182	1	0.8	1	1	0.909091	1	1	1	1	1	1	1	1	1	1	1	1	1	1	1	1	1	1	1	1	1	1	1	1	1	1	1	1	1	1	1	1	1	1	1	1	1	1	1	1	1	1	1	1	1	1	1	1	1	1	1	1	1	1	1	1	1	1	0.875	1	1	1	1	1	1	1	1	1	1	1	1	1	0.882353	1	1	1	1	1	0.913043	0.95	1	1	1	1	0.954545	1	0.818182	1	1	1	0.888889	1	0.916667	0.913043	1	1	1	0.909091	0.822222	1	1	0.789474	1	1	0.8	1	1	1	1	1	1	1	1	1	0.878788	1	0.846154	1	1	1	1	1	1	1	1	1	1	1	1	1	1	1	1	1	1	1	1	1	1	1	1	0.909091	0.5	1	0.833333	0.891892	1	0.945946	1	1	0.957447	1	1	0.857143	0.8	0.8	0.827957	0.777778	1	1	1	1	1	1	1	1	1	1	1	1	1	1	0.96	1	1	0.940594	0.818182	0.866667	0.834483	0.855263	0.772727	0.42029	1	1	1	1	1	1	0.833333	0.565217	1	0.714286	1	0.666667	1	1	1	1	0.46875	0.588235	0.4375	1	1	1	0.904762	0.9375	0.971429	1	1	0.954023	0.865772	0.915789	0.919463			1	1	0.992779783393502	1	1	1	1	1	1	0.991836734693878	1	1	1
ENSG00000168397_3_2/2_SE	ENSG00000168397	ATG4B	ATG4B_3_2/2_SE	TRUE	ENSG00000168397_3_	ATG4B_3	Cortical1	autophagy related 4B cysteine peptidase	SE	NMD candidate	TRUE	FALSE	"{\"seqnames\":[\"2\",\"2\",\"2\",\"2\",\"2\"],\"start\":[241668685,241668685,241668782,241668875,241668985],\"end\":[241668875,241668782,241668874,241668985,241670726],\"width\":[191,98,93,111,1742],\"strand\":[\"+\",\"+\",\"+\",\"+\",\"+\"],\"type\":[\"J\",\"J\",\"E\",\"E\",\"J\"],\"splice5p\":[\"NA\",\"NA\",\"TRUE\",\"FALSE\",\"NA\"],\"splice3p\":[\"NA\",\"NA\",\"FALSE\",\"TRUE\",\"NA\"],\"featureID\":[85783,85782,85786,85788,85790],\"geneID\":[2208,2208,2208,2208,2208]}"		ENSG00000168397_3_2/2_SE	0	0	0	0	0	0	0	0	0	0	0	0	0	0	0	0	0.0169492	0	0	0	0	0	0	0	0	0	0	0	0	0	0	0	0	0	0	0	0	0	0	0	0	0	0	0	0	0	0	0	0	0	0	0	0	0	0	0	0	0	0	0	0	0	0	0	0	0	0	0	0	0	0	0	0	0	0	0	0	0	0	0	0	0	0	0	0	0	0	0	0	0	0	0	0	0	0	0	0	0	0	0	0	0	0	0	0	0	0	0	0	0	0	0	0.0322581	0	0	0	0	0	0	0	0	0	0	0	0	0	0	0	0	0	0	0	0	0	0	0	0	0	0	0	0	0	0	0	0	0	0	0	0	0	0	0	0	0	0	0	0	0	0	0	0	0	0	0	0	0	0	0	0	0	0	0	0	0	0	0	0	0	0	0	0	0	0	0	0	0	0	0	0	0	0	0	0	0	0	0	0	0	0	0	0	0	0	0	0	0	0	0	0	0	0	0	0	0	0	0	0	0	0	0	0	0	0	0	0	0	0	0	0	0	0	0	0	0	0	0	0	0	0	0	0	0	0	0	0	0	0	0	0	0	0	0	0	0	0	0	0	0	0	0	0	0	0	0	0	0	0	0	0	0	0	0	0	0	0	0	0	0	0	0	0	0	0	0	0	0	0	0.0222222	0	0	0	0	0	0	0	0	0	0	0	0	0	0	0	0	0	0	0	0	0	0	0	0	0	0	0	0	0	0	0	0	0	0	0	0	0	0	0	0	0	0	0	0	0	0	0	0	0	0	0	0	0	0	0	0	0	0	0	0	0	0.030303	0.047619	0.025641	0	0	0	0.0114943	0.0434783	0	0	0	0	0	0	0	0	0	0	0	0	0	0	0	0	0	0	0	0	0	0	0	0	0	0	0	0	0	0	0	0	0.012987	0	0	0	0.0144928	0	0	0	0	0	0	0	0	0	0	0	0	0	0.0384615	0	0.0212766	0	0	0.0123457	0	0	0	0	0	0.0263158	0	0	0	0	0	0	0	0.0208333	0	0	0.0117647	0	0	0	0.0263158	0	0.00990099	0.0107527	0	0	0.0265487	0	0	0	0	0	0	0	0	0.0117647	0.0126582	0	0	0	0	0	0	0	0	0	0	0	0	0	0	0	0	0	0	0	0	0.0243902	0	0	0	0	0	0	0	0	0	0	0	0	0	0	0	0	0	0	0	0	0	0	0	0	0.015873	0	0	0	0	0	0.0133333	0	0.010989	0.0163934	0.00826446	0	0	0	0	0	0	0	0.0163934	0	0	0	0	0	0	0	0	0	0	0.0120482	0.0149254	0.0117647	0	0	0	0	0	0.00769231	0	0	0	0	0	0	0	0	0	0	0	0	0	0	0	0	0	0.012987	0	0	0	0	0	0.0030581	0.00571429	0	0	0	0	0.00346021	0	0	0	0	0	0.0120482	0.0140845	0	0	0	0	0.00934579	0	0	0.027027	0	0	0	0	0	0	0	0	0	0	0	0	0.0188679	0	0	0.0169492	0	0	0	0.0181818	0.0117647	0	0	0	0	0	0	0	0	0	0	0	0	0	0	0	0	0	0	0	0	0	0	0	0	0	0	0	0.00952381	0	0	0	0	0	0	0	0	0	0	0	0	0	0	0	0	0	0	0	0.00952381	0	0	0	0	0	0.00990099	0.00854701	0	0	0	0	0	0	0	0	0	0	0	0	0	0	0	0.0136986	0	0	0	0	0	0	0	0	0.012987	0	0	0	0	0	0	0	0	0	0	0	0	0	0	0	0	0	0	0	0	0	0	0	0	0	0	0	0	0	0.0105263	0	0	0.0052356	0	0	0	0	0	0	0	0	0	0.0175439	0.0136986	0	0	0	0	0	0.0491803	0	0	0	0	0.0232558	0	0.0196078	0	0	0	0	0	0	0	0	0	0	0	0	0	0	0	0	0	0	0	0	0	0	0	0.0232558	0	0	0.0294118	0	0	0	0	0.00884956	0	0	0	0.0144928	0	0	0	0.0120482	0.00775194	0.0204082	0	0	0	0.0114943	0	0	0	0	0	0	0	0	0	0	0	0	0	0	0	0	0	0	0	0	0	0	0	0	0	0	0	0	0	0	0	0	0	0	0	0	0	0	0	0	0	0	0	0.0136986	0	0	0	0	0	0.0191083	0	0	0	0	0	0	0.0243902	0	0	0	0	0	0.0322581	0	0.0149254	0	0	0	0	0.00653595	0.0120482	0	0	0	0	0	0.0136986	0	0	0.0222222	0	0	0	0.0333333	0	0	0	0	0	0	0	0	0.00613497	0.0202429	0.026178	0.0169492	0.0140845	0	0.00578035	0.00408163	0	0	0	0.00917431	0	0	0	0	0.0188679	0	0	0.0169492	0	0.0181818	0.027027	0	0	0	0	0	0	0	0	0	0	0.0212766	0	0	0	0	0	0	0	0	0	0	0	0	0	0	0	0	0	0	0	0	0	0	0	0	0	0	0	0	0	0	0	0	0	0	0	0	0	0	0	0	0	0	0	0	0	0	0	0	0	0.00729927	0	0	0	0	0	0	0	0	0	0.0526316	0	0	0	0	0.0232558	0.0227273	0.147541	0	0.0357143	0	0.0222222	0	0	0	0	0.0114943	0.037037	0	0	0.0133333	0	0.015873	0	0.113636	0.0140845	0	0	0	0.0422535	0	0	0.015873	0	0.010101	0	0.00917431	0.00840336	0	0	0	0	0.0175439	0	0	0.0149254	0	0	0.0243902	0.0227273	0	0	0.0140845	0	0	0.0117647	0	0.027027	0	0	0	0.0204082	0	0	0	0.027027	0	0	0.0384615	0	0	0	0	0	0	0	0	0	0	0.0149254	0	0	0	0	0	0	0	0	0	0	0	0	0	0	0	0	0	0	0	0	0	0	0	0	0	0	0	0	0	0	0	0.0588235	0.011236	0.0204082	0.0243902	0.0196078	0	0	0	0	0.012987	0.0123457	0.0833333	0	0	0.1	0	0	0	0	0	0	0	0	0.027027	0.0144928	0	0	0	0	0	0	0	0	0.0169492	0	0	0.00840336	0	0	0	0	0	0	0	0	0	0	0	0	0	0	0	0	0	0	0	0	0	0	0	0	0	0	0	0	0	0	0	0	0	0.00900901	0	0	0	0	0	0	0.0188679	0	0.0512821	0	0	0.0120482	0	0	0	0	0	0	0.0384615	0	0	0	0.0144928	0.00719424	0	0.0181818	0	0	0	0	0	0	0	0	0	0	0	0.0120482	0.0384615	0	0	0	0	0	0	0	0	0	0	0	0	0	0	0	0	0	0	0	0	0	0.0136986	0	0	0	0	0.0379747	0	0	0.0588235	0	0.0243902	0	0	0.0379747	0.0588235	0	0	0	0.025	0	0	0	0.011236	0	0	0	0	0	0	0	0.0697674	0	0	0.0361446	0	0	0	0	0	0	0	0	0	0.0181818	0	0	0	0	0	0	0	0	0	0	0	0	0	0	0	0	0	0	0	0	0	0	0	0	0	0	0	0	0	0	0.0204082	0	0	0	0	0	0	0	0	0	0	0	0	0	0	0	0	0	0	0	0	0	0	0	0	0	0	0	0	0	0	0	0	0	0	0.0126582	0	0	0	0	0	0	0	0	0	0	0	0	0	0	0	0	0	0	0	0	0	0	0	0	0	0	0	0	0	0	0	0	0	0	0.0222222	0	0	0	0	0	0	0	0	0	0	0	0.0169492	0	0	0	0	0	0	0	0	0	0	0.0526316	0	0	0	0	0	0	0	0	0	0	0	0	0	0	0	0	0	0	0	0	0	0	0	0	0	0.0217391	0	0	0	0	0	0	0	0	0	0	0	0	0	0	0	0	0	0	0	0	0	0	0	0	0	0	0	0	0	0	0	0	0	0	0	0	0	0.00628931	0.00934579	0	0	0	0	0	0	0	0	0	0	0	0	0	0	0.00952381	0	0	0	0	0	0	0	0	0	0	0	0	0	0	0	0	0	0	0	0	0	0.0253807	0	0	0	0	0	0	0	0	0	0	0.0434783	0.0175439	0	0	0	0	0.060241	0	0.272727	0	0	0	0	0	0.189189	0	0.0196078	0	0	0	0	0	0	0.0408163	0.0208333	0.0909091	0	0.0967742	0.0163934	0	0.00970874	0	0.00699301	0	0.0306748	0.0420168	0	0	0.0365854	0.024	0.012987	0.038961	0.0333333	0.0851064	0.00645161	0.120879	0.1	0.0769231	0	0.0075188	0	0.027027	0	0.128713	0.0704225	0	0.138462	0.027027	0.0491803	0.0196078	0	0	0	0	0	0	0	0	0	0	0	0	0	0	0	0	0	0	0.0217391	0	0	0	0	0	0	0	0	0.00900901	0	0	0	0	0	0.00826446	0.0103093	0	0	0	0	0	0	0	0	0	0	0	0	0	0	0	0	0	0	0	0	0	0	0	0.0133333	0	0	0	0	0	0	0	0	0	0	0	0	0	0.0163934	0	0	0	0	0	0.060241	0.0149254	0.0179211	0	0	0	0.025	0.047619	0.0512821	0	0.0588235	0.0149254	0.0873786	0	0.010989	0.0263158	0.0487805	0.00934579	0.0212766	0.0337079	0.0940171	0	0.0444444	0.047619	0	0	0.135135	0	0	0	0.0551181	0	0.00990099	0.0789474	0	0	0.0348837	0	0.0617284	0	0	0	0	0	0.0070922	0	0	0	0	0	0	0	0	0	0	0	0	0	0	0	0	0.113636	0.0387597	0.0857143	0.0361446	0	0.0149254	0.0888889	0.0178571	0.0526316	0.0638298	0.0361446	0.0152284	0	0	0.0103093	0.0384615	0.0689655	0.111111	0.0687023	0.00729927	0	0	0	0	0	0	0	0	0	0.333333	0	0	NA	0.25	0	NA	0.931034	1	1	0.75	0.963636	1	1	0	0	0	0	0	0	0.042654	0.08	0.0285714	0.0188679	0.0133333	0.047619	0	0	0	0	0.225434	0.222798	0.333333	0	0	0	0.044586	0.0685714	0.0432099	0.00215054	0.00558659	0.00387597	0.376884	0.2375	0.280423			0	0	0.131474103585657	0	0	0	0	0	0	0	0	0	0
ENSG00000168397_3_1/2_SE	ENSG00000168397	ATG4B	ATG4B_3_1/2_SE	FALSE	ENSG00000168397_3_	ATG4B_3	NA	autophagy related 4B cysteine peptidase	SE	Unknown	TRUE	FALSE	"{\"seqnames\":\"2\",\"start\":241668685,\"end\":241670726,\"width\":2042,\"strand\":\"+\",\"type\":\"J\",\"splice5p\":\"NA\",\"splice3p\":\"NA\",\"featureID\":85784,\"geneID\":2208}"		ENSG00000168397_3_1/2_SE	1	1	1	1	1	1	1	1	1	1	1	1	1	1	1	1	0.983051	1	1	1	1	1	1	1	1	1	1	1	1	1	1	1	1	1	1	1	1	1	1	1	1	1	1	1	1	1	1	1	1	1	1	1	1	1	1	1	1	1	1	1	1	1	1	1	1	1	1	1	1	1	1	1	1	1	1	1	1	1	1	1	1	1	1	1	1	1	1	1	1	1	1	1	1	1	1	1	1	1	1	1	1	1	1	1	1	1	1	1	1	1	1	1	0.967742	1	1	1	1	1	1	1	1	1	1	1	1	1	1	1	1	1	1	1	1	1	1	1	1	1	1	1	1	1	1	1	1	1	1	1	1	1	1	1	1	1	1	1	1	1	1	1	1	1	1	1	1	1	1	1	1	1	1	1	1	1	1	1	1	1	1	1	1	1	1	1	1	1	1	1	1	1	1	1	1	1	1	1	1	1	1	1	1	1	1	1	1	1	1	1	1	1	1	1	1	1	1	1	1	1	1	1	1	1	1	1	1	1	1	1	1	1	1	1	1	1	1	1	1	1	1	1	1	1	1	1	1	1	1	1	1	1	1	1	1	1	1	1	1	1	1	1	1	1	1	1	1	1	1	1	1	1	1	1	1	1	1	1	1	1	1	1	1	1	1	1	1	1	1	0.977778	1	1	1	1	1	1	1	1	1	1	1	1	1	1	1	1	1	1	1	1	1	1	1	1	1	1	1	1	1	1	1	1	1	1	1	1	1	1	1	1	1	1	1	1	1	1	1	1	1	1	1	1	1	1	1	1	1	1	1	1	1	0.969697	0.952381	0.974359	1	1	1	0.988506	0.956522	1	1	1	1	1	1	1	1	1	1	1	1	1	1	1	1	1	1	1	1	1	1	1	1	1	1	1	1	1	1	1	1	0.987013	1	1	1	0.985507	1	1	1	1	1	1	1	1	1	1	1	1	1	0.961538	1	0.978723	1	1	0.987654	1	1	1	1	1	0.973684	1	1	1	1	1	1	1	0.979167	1	1	0.988235	1	1	1	0.973684	1	0.990099	0.989247	1	1	0.973451	1	1	1	1	1	1	1	1	0.988235	0.987342	1	1	1	1	1	1	1	1	1	1	1	1	1	1	1	1	1	1	1	1	0.97561	1	1	1	1	1	1	1	1	1	1	1	1	1	1	1	1	1	1	1	1	1	1	1	1	0.984127	1	1	1	1	1	0.986667	1	0.989011	0.983607	0.991736	1	1	1	1	1	1	1	0.983607	1	1	1	1	1	1	1	1	1	1	0.987952	0.985075	0.988235	1	1	1	1	1	0.992308	1	1	1	1	1	1	1	1	1	1	1	1	1	1	1	1	1	0.987013	1	1	1	1	1	0.996942	0.994286	1	1	1	1	0.99654	1	1	1	1	1	0.987952	0.985915	1	1	1	1	0.990654	1	1	0.972973	1	1	1	1	1	1	1	1	1	1	1	1	0.981132	1	1	0.983051	1	1	1	0.981818	0.988235	1	1	1	1	1	1	1	1	1	1	1	1	1	1	1	1	1	1	1	1	1	1	1	1	1	1	1	0.990476	1	1	1	1	1	1	1	1	1	1	1	1	1	1	1	1	1	1	1	0.990476	1	1	1	1	1	0.990099	0.991453	1	1	1	1	1	1	1	1	1	1	1	1	1	1	1	0.986301	1	1	1	1	1	1	1	1	0.987013	1	1	1	1	1	1	1	1	1	1	1	1	1	1	1	1	1	1	1	1	1	1	1	1	1	1	1	1	1	0.989474	1	1	0.994764	1	1	1	1	1	1	1	1	1	0.982456	0.986301	1	1	1	1	1	0.95082	1	1	1	1	0.976744	1	0.980392	1	1	1	1	1	1	1	1	1	1	1	1	1	1	1	1	1	1	1	1	1	1	1	0.976744	1	1	0.970588	1	1	1	1	0.99115	1	1	1	0.985507	1	1	1	0.987952	0.992248	0.979592	1	1	1	0.988506	1	1	1	1	1	1	1	1	1	1	1	1	1	1	1	1	1	1	1	1	1	1	1	1	1	1	1	1	1	1	1	1	1	1	1	1	1	1	1	1	1	1	1	0.986301	1	1	1	1	1	0.980892	1	1	1	1	1	1	0.97561	1	1	1	1	1	0.967742	1	0.985075	1	1	1	1	0.993464	0.987952	1	1	1	1	1	0.986301	1	1	0.977778	1	1	1	0.966667	1	1	1	1	1	1	1	1	0.993865	0.979757	0.973822	0.983051	0.985915	1	0.99422	0.995918	1	1	1	0.990826	1	1	1	1	0.981132	1	1	0.983051	1	0.981818	0.972973	1	1	1	1	1	1	1	1	1	1	0.978723	1	1	1	1	1	1	1	1	1	1	1	1	1	1	1	1	1	1	1	1	1	1	1	1	1	1	1	1	1	1	1	1	1	1	1	1	1	1	1	1	1	1	1	1	1	1	1	1	1	0.992701	1	1	1	1	1	1	1	1	1	0.947368	1	1	1	1	0.976744	0.977273	0.852459	1	0.964286	1	0.977778	1	1	1	1	0.988506	0.962963	1	1	0.986667	1	0.984127	1	0.886364	0.985915	1	1	1	0.957746	1	1	0.984127	1	0.989899	1	0.990826	0.991597	1	1	1	1	0.982456	1	1	0.985075	1	1	0.97561	0.977273	1	1	0.985915	1	1	0.988235	1	0.972973	1	1	1	0.979592	1	1	1	0.972973	1	1	0.961538	1	1	1	1	1	1	1	1	1	1	0.985075	1	1	1	1	1	1	1	1	1	1	1	1	1	1	1	1	1	1	1	1	1	1	1	1	1	1	1	1	1	1	1	0.941176	0.988764	0.979592	0.97561	0.980392	1	1	1	1	0.987013	0.987654	0.916667	1	1	0.9	1	1	1	1	1	1	1	1	0.972973	0.985507	1	1	1	1	1	1	1	1	0.983051	1	1	0.991597	1	1	1	1	1	1	1	1	1	1	1	1	1	1	1	1	1	1	1	1	1	1	1	1	1	1	1	1	1	1	1	1	1	0.990991	1	1	1	1	1	1	0.981132	1	0.948718	1	1	0.987952	1	1	1	1	1	1	0.961538	1	1	1	0.985507	0.992806	1	0.981818	1	1	1	1	1	1	1	1	1	1	1	0.987952	0.961538	1	1	1	1	1	1	1	1	1	1	1	1	1	1	1	1	1	1	1	1	1	0.986301	1	1	1	1	0.962025	1	1	0.941176	1	0.97561	1	1	0.962025	0.941176	1	1	1	0.975	1	1	1	0.988764	1	1	1	1	1	1	1	0.930233	1	1	0.963855	1	1	1	1	1	1	1	1	1	0.981818	1	1	1	1	1	1	1	1	1	1	1	1	1	1	1	1	1	1	1	1	1	1	1	1	1	1	1	1	1	1	0.979592	1	1	1	1	1	1	1	1	1	1	1	1	1	1	1	1	1	1	1	1	1	1	1	1	1	1	1	1	1	1	1	1	1	1	0.987342	1	1	1	1	1	1	1	1	1	1	1	1	1	1	1	1	1	1	1	1	1	1	1	1	1	1	1	1	1	1	1	1	1	1	0.977778	1	1	1	1	1	1	1	1	1	1	1	0.983051	1	1	1	1	1	1	1	1	1	1	0.947368	1	1	1	1	1	1	1	1	1	1	1	1	1	1	1	1	1	1	1	1	1	1	1	1	1	0.978261	1	1	1	1	1	1	1	1	1	1	1	1	1	1	1	1	1	1	1	1	1	1	1	1	1	1	1	1	1	1	1	1	1	1	1	1	1	0.993711	0.990654	1	1	1	1	1	1	1	1	1	1	1	1	1	1	0.990476	1	1	1	1	1	1	1	1	1	1	1	1	1	1	1	1	1	1	1	1	1	0.974619	1	1	1	1	1	1	1	1	1	1	0.956522	0.982456	1	1	1	1	0.939759	1	0.727273	1	1	1	1	1	0.810811	1	0.980392	1	1	1	1	1	1	0.959184	0.979167	0.909091	1	0.903226	0.983607	1	0.990291	1	0.993007	1	0.969325	0.957983	1	1	0.963415	0.976	0.987013	0.961039	0.966667	0.914894	0.993548	0.879121	0.9	0.923077	1	0.992481	1	0.972973	1	0.871287	0.929577	1	0.861538	0.972973	0.95082	0.980392	1	1	1	1	1	1	1	1	1	1	1	1	1	1	1	1	1	1	0.978261	1	1	1	1	1	1	1	1	0.990991	1	1	1	1	1	0.991736	0.989691	1	1	1	1	1	1	1	1	1	1	1	1	1	1	1	1	1	1	1	1	1	1	1	0.986667	1	1	1	1	1	1	1	1	1	1	1	1	1	0.983607	1	1	1	1	1	0.939759	0.985075	0.982079	1	1	1	0.975	0.952381	0.948718	1	0.941176	0.985075	0.912621	1	0.989011	0.973684	0.95122	0.990654	0.978723	0.966292	0.905983	1	0.955556	0.952381	1	1	0.864865	1	1	1	0.944882	1	0.990099	0.921053	1	1	0.965116	1	0.938272	1	1	1	1	1	0.992908	1	1	1	1	1	1	1	1	1	1	1	1	1	1	1	1	0.886364	0.96124	0.914286	0.963855	1	0.985075	0.911111	0.982143	0.947368	0.93617	0.963855	0.984772	1	1	0.989691	0.961538	0.931034	0.888889	0.931298	0.992701	1	1	1	1	1	1	1	1	1	0.666667	1	1	NA	0.75	1	NA	0.0689655	0	0	0.25	0.0363636	0	0	1	1	1	1	1	1	0.957346	0.92	0.971429	0.981132	0.986667	0.952381	1	1	1	1	0.774566	0.777202	0.666667	1	1	1	0.955414	0.931429	0.95679	0.997849	0.994413	0.996124	0.623116	0.7625	0.719577			1	1	0.868525896414343	1	1	1	1	1	1	1	1	1	1
ENSG00000099968_1_3/3_AFE	ENSG00000099968	BCL2L13	BCL2L13_1_3/3_AFE	TRUE	ENSG00000099968_1_	BCL2L13_1	Neuronal	BCL2 like 13	AFE	Possible 5' UTR	FALSE	FALSE	"{\"seqnames\":[\"22\",\"22\"],\"start\":[17722378,17722378],\"end\":[17722378,17726677],\"width\":[1,4300],\"strand\":[\"+\",\"+\"],\"type\":[\"E\",\"J\"],\"splice5p\":[\"FALSE\",\"NA\"],\"splice3p\":[\"TRUE\",\"NA\"],\"featureID\":[587142,587144],\"geneID\":[14968,14968]}"		ENSG00000099968_1_3/3_AFE	0	0	0	0.0454545	0	0	0	0	0.0169492	0.0196078	0	0	0.05	0	0	0.0220588	0	0	0	0	0	0	0	0	0	0	0	0	0	0	0.0333333	0	0	0	0	0	0.0121951	0	0	0	0	0.0119048	0	0	0	0	0	0	0	0	0	0	0	0	0	0	0	0	0	0	0	0	0	0	0	0	0.0222222	0	0	0.0136986	0	0	0	0	0	0	0	0	0	0	0	0	0	0	0.0128205	0	0.0149254	0	0.00925926	0	0	0.00588235	0	0	0	0	0	0	0	0	0	0	0	0	0	0.025641	0	0	0.0151515	0.0163934	0	0	0	0	0	0	0	0	0.0408163	0	0	0	0	0	0	0	0	0	0	0	0	0	0	0	0.025641	0	0	0	0	0	0	0	0.015873	0	0.0294118	0	0.03125	0	0	0	0	0	0	0	0	0	0.0178571	0	0.0136986	0.037037	0.00990099	0.0140845	0	0	0	0	0	0	0	0	0	0.015873	0.0104167	0	0	0	0	0	0	0.0285714	0	0	0.0178571	0	0	0	0	0	0	0	0	0	0	0	0	0	0.015625	0.0204082	0	0	0	0	0	0	0	0.037037	0	0	0	0	0	0	0	0	0	0	0.0181818	0.0555556	0	0	0	0	0.0163934	0.0196078	0	0.016129	0	0	0	0	0	0	0.0322581	0	0	0	0	0	0	0.0344828	0.0169492	0	0.025641	0	0	0	0	0	0	0	0	0	0	0	0	0	0.0185185	0	0	0	0	0	0	0	0.0588235	0	0	0	0	0	0	0.0714286	0	0	0	0	0	0	0	0	0	0	0	0	0	0	0	0	0	0	0.0196078	0	0	0	0	0	0	0	0	0	0.0147059	0	0	0	0	0.025641	0.0163934	0.0151515	0	0	0	0	0	0	0	0	0.0131579	0	0	0	0	0	0	0	0	0	0	0.00970874	0	0	0	0	0	0.00877193	0	0	0	0.00806452	0	0.00806452	0	0.00909091	0	0	0	0.00769231	0	0	0	0	0.016129	0	0	0	0.00694444	0	0	0	0	0	0	0	0	0	0	0	0.00854701	0	0	0	0.00840336	0	0	0	0	0	0	0	0.0103093	0	0	0	0	0	0.003663	0	0	0	0	0	0.00289855	0.00485437	0	0	0	0	0	0	0	0.0126582	0	0	0	0	0	0	0	0.00543478	0	0.00714286	0	0	0	0	0	0	0	0	0	0.0229008	0	0	0	0	0	0	0	0	0.0116279	0	0	0	0	0.00917431	0	0.010989	0	0	0	0.00869565	0	0.0238095	0	0	0	0	0	0	0	0.00724638	0	0	0	0	0	0	0	0	0.00591716	0	0	0	0.00636943	0	0	0	0	0.0135135	0	0	0	0.011236	0	0	0	0	0.0133333	0.00909091	0	0	0	0	0	0	0	0	0	0	0	0	0	0	0	0.00884956	0.0181818	0	0	0	0	0	0	0	0	0	0	0	0	0	0	0	0	0.0135135	0	0	0.00595238	0	0.00980392	0	0	0	0	0	0.00769231	0	0.00689655	0	0	0	0	0	0	0	0	0	0	0	0	0	0	0	0	0.0127389	0	0	0	0	0	0	0	0	0	0	0	0	0	0	0.00498753	0	0	0.00925926	0	0	0.00259067	0	0	0	0	0	0	0	0	0.0111111	0	0.00632911	0	0	0	0	0	0	0	0	0	0	0	0	0	0	0	0.00813008	0	0	0	0	0.00934579	0	0	0	0	0	0	0.0163934	0	0.0192308	0	0	0.00444444	0.00740741	0	0	0.0105263	0	0	0	0	0	0.0122699	0	0	0	0	0	0	0	0.00724638	0	0.0113636	0.00666667	0	0	0.0192308	0	0	0	0	0	0	0.005	0	0	0	0.00961538	0	0	0.00869565	0	0	0	0	0.00787402	0	0.00662252	0	0.00625	0	0.00478469	0	0	0	0	0	0	0	0	0.00645161	0	0	0.011236	0	0	0	0.00877193	0	0	0	0	0	0.0107527	0	0	0	0	0	0	0	0	0	0.00564972	0	0	0	0	0	0.0121951	0.010101	0	0	0	0	0	0	0.00645161	0	0	0	0	0	0	0	0	0	0	0	0.0111111	0	0	0.00429185	0	0.00442478	0	0	0	0	0	0	0	0	0	0	0	0	0	0.00598802	0.00632911	0.00574713	0	0.00769231	0.00917431	0	0.00505051	0	0.00840336	0	0	0	0	0.00847458	0	0	0	0	0	0	0	0	0	0	0	0	0	0	0.0144928	0	0	0	0	0	0	0	0	0	0.0078125	0.0306122	0	0	0	0	0.00598802	0	0.0119048	0	0	0	0	0	0	0	0.00487805	0	0	0	0.00515464	0	0	0	0	0	0	0	0	0	0.0144928	0.0116279	0	0	0	0	0	0.00684932	0	0	0.00877193	0	0	0	0	0.015748	0	0	0	0	0	0	0.00735294	0	0	0	0	0	0	0	0	0	0.0140845	0	0	0	0.00653595	0	0	0	0	0	0.00512821	0.00714286	0	0.00854701	0	0.00334448	0	0	0.0159363	0.00588235	0	0	0.00704225	0	0	0.00694444	0	0	0.0128205	0	0.0117647	0	0	0	0	0	0	0	0	0	0	0	0.00304878	0	0	0.0128205	0	0	0.00344828	0	0	0.00714286	0	0	0	0.00381679	0	0.00621118	0.0173913	0	0	0	0	0	0	0	0	0	0	0	0.0078125	0	0	0	0.008	0	0	0	0	0.00546448	0	0	0	0	0	0	0	0	0	0	0	0	0	0	0.0147059	0	0	0.00970874	0	0	0	0	0	0	0	0	0	0	0	0	0.00961538	0	0	0	0	0.00900901	0	0	0.00970874	0	0	0.021978	0	0.004329	0.0044843	0.00490196	0	0.00621118	0.00645161	0	0	0	0.0434783	0	0.0254237	0	0	0	0	0	0	0.0888889	0.0113636	0	0	0	0	0	0	0	0.00746269	0.00917431	0	0	0	0	0.0192308	0.008	0	0	0	0.00793651	0	0	0	0	0	0	0	0.00952381	0	0	0	0	0.00961538	0	0	0.0238095	0.00621118	0.0153846	0	0	0	0.024	0	0.0125	0	0.0131579	0	0.0113636	0	0.00961538	0.0185185	0	0	0	0	0	0	0	0	0	0	0	0	0	0.0215054	0	0	0	0	0.0138889	0.017094	0	0	0	0	0	0	0	0	0.010101	0	0	0	0	0	0	0	0	0	0	0.0144928	0	0	0	0	0	0	0	0	0	0.0206897	0	0.0147059	0.0169492	0	0	0	0.00704225	0.018018	0.011236	0	0	0	0	0	0	0.00531915	0.0133333	0.00775194	0	0	0	0	0	0	0.016	0.0147059	0.0246914	0.00680272	0	0.0212766	0	0	0	0	0	0	0	0.00775194	0	0	0	0	0.00598802	0.003367	0	0	0	0	0	0.0075188	0.0242718	0.00970874	0.00925926	0.011236	0.025974	0	0.00537634	0.00909091	0.0159574	0	0	0	0	0	0.0108696	0.00775194	0	0.010989	0	0	0	0	0	0	0	0	0	0	0	0	0.00970874	0	0.00934579	0.0102041	0	0	0	0	0.0123457	0	0	0	0	0.00568182	0	0.0165746	0.00505051	0	0.02	0.0105263	0.0153846	0.00584795	0	0	0.00621118	0	0	0	0.00854701	0	0	0	0.0183486	0	0	0	0	0	0	0	0.00724638	0.00925926	0.0178571	0	0	0.0232558	0	0	0	0	0.00653595	0	0	0	0	0	0.0162602	0	0	0	0	0	0	0.00628931	0	0	0.019802	0	0	0	0.00970874	0	0	0	0	0.00555556	0.027027	0	0	0.0232558	0	0	0.017094	0.0116279	0	0	0.025641	0	0	0	0	0	0	0	0	0	0	0	0.00884956	0	0	0	0	0.00502513	0	0	0	0	0	0	0	0	0	0	0	0.0169492	0	0	0	0.0120482	0.0263158	0	0.0128205	0	0.00704225	0	0	0	0	0	0	0	0	0	0	0.0243902	0.00763359	0	0	0	0.015873	0	0.00641026	0	0.00909091	0	0.00645161	0.00952381	0	0.0046729	0	0	0	0	0.00458716	0.00729927	0	0.00330033	0	0	0	0	0	0.0169492	0	0.015625	0	0.00704225	0	0.0277778	0	0	0	0.027027	0	0	0.00826446	0.00621118	0	0	0	0	0	0.025974	0	0	0	0	0	0	0	0	0.011236	0.00990099	0.00671141	0	0.0181818	0	0.0117647	0.00819672	0	0	0	0	0.0149254	0.0217391	0.0113636	0	0	0	0.0422535	0	0	0	0	0	0	0	0	0	0.02	0	0	0	0	0	0	0	0.00900901	0	0	0	0	0.00862069	0	0	0.0138889	0	0.0106383	0	0	0	0	0	0	0	0	0.0107527	0	0.0149254	0.00909091	0	0	0	0	0	0	0	0	0	0	0	0	0	0	0	0	0	0	0	0.00884956	0.00609756	0	0.016129	0	0	0	0	0.0116279	0	0	0.0047619	0.0119048	0	0	0	0	0	0	0	0.0166667	0.00719424	0.0106383	0	0.00724638	0	0.00454545	0	0	0	0	0	0.00784314	0	0	0	0	0.00793651	0	0	0	0	0	0	0	0	0	0	0	0.00840336	0	0	0.00701754	0	0	0.00403226	0	0.0111111	0	0	0	0	0	0.015625	0.0547945	0	0	0	0	0.0113636	0	0	0	0	0	0	0	0.0517241	0	0	0.00847458	0	0.0123967	0	0	0.00833333	0.0140845	0	0	0	0	0	0	0	0	0	0	0	0	0.00617284	0.0111111	0	0	0	0	0.008	0.00704225	0	0.04	0.0140845	0	0	0	0	0.00869565	0	0.0188679	0	0.0151515	0	0	0	0.015625	0	0	0.01	0.0326087	0	0	0	0	0	0	0	0	0	0	0.00917431	0	0	0	0	0	0	0	0	0	0.00561798	0	0.00621118	0	0.025	0	0	0	0	0	0.0186916	0	0	0	0.0164835	0	0	0	0	0	0.00803213	0.0215054	0.033557	0	0	0	0	0.00714286	0	0	0	0.00980392	0	0	0.010101	0	0	0	0	0	0	0.00404858	0.00877193	0.0145631	0	0	0	0.0196078	0	0	0	0	0	0	0	0	0.0121951	0.00308642	0	0	0	0.0204082	0	0	0	0	0.0243902	0	0.0121951	0	0	0	0	0.0196078	0	0	0.0136986	0	0	0	0	0	0	0	0	0	0	0.0434783	0	0	0	0	0	0	0	0.0327869	0	0	0.00833333	0	0.0196078	0.008	0	0	0	0	0	0.00917431	0	0.0111111	0.00628931	0	0.00763359	0.00714286	0	0	0	0.0208333	0	0	0	0.00900901	0.00909091	0	0.0136986	0.0107527	0.0117647	0	0.00892857	0.0172414	0.00840336	0	0.0277078	0	0	0.00961538	0	0	0	0	0	0	0	0	0	0	0	0	0	0	NA	1	1	0	NA	0	0.25	NA	0	0	0	0	0	0	0	0.030303	0	0.04	0	0.04	0	0	0.0169492	0	0.243243	0.102041	0.176471	0	0	0	0.0746269	0.03125	0.0169492	0.0152672	0.015	0.0049505	0.106667	0.0507937	0.0572519			0	0	0.0740740740740741	0	0	0	0	0	0	0.0952380952380952	0	0	0
ENSG00000099968_1_1/3_AS	ENSG00000099968	BCL2L13	BCL2L13_1_1/3_AS	FALSE	ENSG00000099968_1_	BCL2L13_1	NA	BCL2 like 13	AS	Possible 5' UTR	FALSE	FALSE	"{\"seqnames\":[\"22\",\"22\",\"22\",\"22\",\"22\",\"22\",\"22\",\"22\",\"22\",\"22\",\"22\",\"22\",\"22\",\"22\",\"22\",\"22\",\"22\",\"22\"],\"start\":[17638753,17638886,17655662,17655832,17655832,17662899,17663013,17683214,17683321,17683321,17688986,17689142,17683321,17696141,17696210,17689142,17702243,17702386],\"end\":[17638886,17655662,17655832,17683214,17662899,17663013,17683214,17683321,17702243,17688986,17689142,17702243,17696141,17696210,17702243,17696141,17702386,17726677],\"width\":[134,16777,171,27383,7068,115,20202,108,18923,5666,157,13102,12821,70,6034,7000,144,24292],\"strand\":[\"+\",\"+\",\"+\",\"+\",\"+\",\"+\",\"+\",\"+\",\"+\",\"+\",\"+\",\"+\",\"+\",\"+\",\"+\",\"+\",\"+\",\"+\"],\"type\":[\"E\",\"J\",\"E\",\"J\",\"J\",\"E\",\"J\",\"E\",\"J\",\"J\",\"E\",\"J\",\"J\",\"E\",\"J\",\"J\",\"E\",\"J\"],\"splice5p\":[\"FALSE\",\"NA\",\"TRUE\",\"NA\",\"NA\",\"TRUE\",\"NA\",\"TRUE\",\"NA\",\"NA\",\"TRUE\",\"NA\",\"NA\",\"TRUE\",\"NA\",\"NA\",\"TRUE\",\"NA\"],\"splice3p\":[\"TRUE\",\"NA\",\"TRUE\",\"NA\",\"NA\",\"TRUE\",\"NA\",\"TRUE\",\"NA\",\"NA\",\"TRUE\",\"NA\",\"NA\",\"TRUE\",\"NA\",\"NA\",\"TRUE\",\"NA\"],\"featureID\":[587108,587110,587112,587115,587114,587117,587119,587121,587125,587123,587127,587130,587124,587132,587134,587129,587136,587138],\"geneID\":[14968,14968,14968,14968,14968,14968,14968,14968,14968,14968,14968,14968,14968,14968,14968,14968,14968,14968]}"		ENSG00000099968_1_1/3_AS	0.857143	0.75	0.775	0.818182	0.829787	0.769231	0.647059	0.55102	0.915254	0.803922	0.895833	0.909091	0.8	0.793103	0.777778	0.683824	0.6875	0.514286	0.868421	0.764706	0.545455	0.820513	0.78125	0.771429	0.711111	0.627907	0.862745	0.805556	0.941176	0.602941	0.6	0.625	0.857143	0.625	0.474576	0.606061	0.841463	0.6875	0.611111	0.885714	0.833333	0.785714	0.785714	0.928571	0.73913	0.625	0.654545	0.7	0.863636	0.784615	1	0.875	0.77381	0.613333	0.581395	0.884058	0.773585	0.921569	0.903226	0.55102	0.694444	0.766667	0.75	0.777778	0.833333	0.55	0.6	0.787879	0.95	0.780822	0.866667	0.846154	0.705882	0.75	0.893617	0.635294	0.795918	0.836066	0.541667	0.839286	0.846154	0.728814	0.408163	0.75	0.730769	0.75	0.58209	0.594595	0.685185	0.6875	0.784314	0.535294	0.714286	0.823529	0.567568	0.482759	0.69697	0.521739	0.511111	0.730769	0.361111	0.545455	0.457627	0.896552	0.557692	0.615385	0.742857	0.944444	0.80303	0.704918	0.632653	0.701493	0.767857	0.651163	0.613636	0.596154	0.851064	0.793103	0.632653	0.85	0.909091	0.796296	0.434783	0.735294	0.46875	0.848485	0.434783	0.571429	0.809524	0.607143	0.646154	0.358974	0.873016	0.78125	0.666667	0.890625	0.558824	0.660377	0.820513	0.827586	1	0.857143	0.68254	0.75	0.764706	0.813953	0.828125	0.846154	0.789474	0.714286	0.672414	0.833333	0.717949	0.320755	0.592593	0.679739	0.625	0.82	0.835616	0.740741	0.871287	0.802817	0.590909	0.863636	0.864407	0.767857	0.826087	0.645833	0.568966	0.319149	0.844444	0.396825	0.572917	0.471429	0.763158	0.862745	0.657895	0.833333	0.806452	0.885714	0.586207	0.727273	0.732143	0.878049	0.785714	0.877049	0.857143	0.804348	0.757143	0.510638	0.735849	0.883117	0.783784	0.595745	0.88	0.6	0.828125	0.591837	0.6	0.564516	0.729167	0.685714	0.590909	0.596154	0.415094	0.777778	0.441176	0.695652	0.5625	0.555556	0.970588	0.783784	0.529412	0.666667	0.666667	0.72549	0.636364	0.722222	0.410256	0.490385	0.689189	0.830189	0.360656	0.882353	0.764706	0.758065	0.54386	0.547619	0.90625	0.384615	0.571429	0.875	0.709677	0.439024	0.47619	0.571429	0.571429	0.833333	0.647059	0.689655	0.79661	0.826923	0.923077	0.69697	0.666667	0.771429	0.647059	0.75	0.392157	0.88	0.52381	0.792453	0.945946	0.644444	0.641026	0.65	0.685185	0.634146	0.75	0.583333	0.8	0.703704	0.411765	0.704545	0.764706	0.857143	0.27907	0.756098	0.622222	0.689655	0.5	0.857143	0.487179	0.944444	0.62069	0.916667	0.538462	0.621622	0.742857	0.615385	0.685714	0.707317	0.660377	0.714286	0.708333	0.592593	0.59375	0.837209	0.636364	0.75	0.72549	0.545455	0.837209	0.827586	0.507692	0.911111	0.954545	0.66	0.784314	0.625	0.808824	0.586957	0.636364	0.969697	0.619048	0.641026	0.639344	0.545455	0.473684	0.745763	0.78125	0.702128	0.764706	0.522388	0.622449	0.647059	0.473684	0.518987	0.690909	0.632653	0.557971	0.519608	0.641791	0.568627	0.609375	0.714286	0.5375	0.466019	0.5	0.65	0.43038	0.685393	0.65	0.447368	0.650794	0.487805	0.466165	0.532258	0.568966	0.491935	0.585859	0.536364	0.504425	0.627907	0.456897	0.523077	0.587302	0.532258	0.591304	0.672727	0.548387	0.670588	0.575342	0.565574	0.388889	0.469231	0.533333	0.5	0.451754	0.428571	0.468354	0.825	0.586667	0.471154	0.418803	0.491228	0.470085	0.558442	0.289256	0.536	0.445378	0.362069	0.294737	0.440994	0.532468	0.474359	0.426667	0.628571	0.391753	0.516667	0.488	0.451613	0.425676	0.448718	0.347985	0.466667	0.326923	0.421488	0.565217	0.391892	0.368116	0.466019	0.5	0.407725	0.421875	0.45283	0.387097	0.426829	0.383178	0.28692	0.376923	0.319588	0.432292	0.420455	0.384615	0.389535	0.411765	0.353261	0.455446	0.435714	0.43038	0.493827	0.454545	0.560284	0.4	0.466102	0.54386	0.589744	0.673469	0.519084	0.531915	0.333333	0.444444	0.423529	0.445161	0.379747	0.445161	0.342342	0.383721	0.390244	0.547826	0.462185	0.385965	0.412844	0.458824	0.351648	0.362903	0.346821	0.449102	0.443478	0.371287	0.47619	0.430657	0.339394	0.393617	0.417582	0.4	0.445312	0.469697	0.289855	0.326531	0.435897	0.442857	0.311258	0.368	0.444444	0.31	0.37037	0.337278	0.448864	0.453202	0.415929	0.420382	0.55	0.475	0.344086	0.505051	0.432432	0.306122	0.315789	0.45679	0.292135	0.345133	0.407692	0.348837	0.330645	0.333333	0.427273	0.47619	0.428571	0.487179	0.405405	0.325	0.413793	0.4	0.351648	0.336538	0.310345	0.492754	0.330189	0.491803	0.420168	0.438462	0.353982	0.445455	0.344828	0.417476	0.248869	0.357143	0.423077	0.313043	0.5	0.52381	0.46729	0.518987	0.34104	0.463415	0.54878	0.575758	0.5	0.59375	0.405405	0.459459	0.428571	0.434524	0.474359	0.45098	0.419048	0.507042	0.438596	0.439024	0.547945	0.469231	0.401515	0.468966	0.422907	0.362637	0.367647	0.451327	0.496296	0.445783	0.403636	0.416667	0.313351	0.381443	0.407821	0.454545	0.333333	0.274854	0.440367	0.389222	0.388535	0.382609	0.391304	0.395833	0.494382	0.333333	0.533898	0.395161	0.580645	0.396396	0.5	0.487805	0.353846	0.348624	0.416107	0.289277	0.586716	0.481781	0.444444	0.369369	0.379421	0.341969	0.446701	0.378049	0.433333	0.532609	0.285714	0.328704	0.375	0.345588	0.422222	0.52	0.348101	0.534591	0.438596	0.312268	0.460784	0.460938	0.449275	0.399038	0.407407	0.314286	0.40625	0.377778	0.388489	0.308511	0.377953	0.372263	0.471545	0.269912	0.329268	0.346154	0.5	0.364486	0.647059	0.281553	0.40625	0.4375	0.483333	0.419753	0.338798	0.411215	0.275641	0.43125	0.36	0.337778	0.466667	0.441667	0.347107	0.536842	0.367816	0.492857	0.55	0.528302	0.33945	0.355828	0.489583	0.458716	0.583333	0.41784	0.488189	0.595745	0.401198	0.485507	0.554217	0.352273	0.533333	0.552239	0.347418	0.442308	0.334842	0.56701	0.357724	0.531469	0.471591	0.330097	0.435	0.425532	0.206612	0.305785	0.375	0.333333	0.488889	0.417391	0.481481	0.437908	0.367876	0.479508	0.559055	0.476744	0.536424	0.545455	0.30625	0.402235	0.397129	0.443662	0.556522	0.522936	0.505376	0.536082	0.40146	0.431373	0.448276	0.490323	0.490323	0.459184	0.460674	0.444444	0.552381	0.493056	0.438596	0.363636	0.551724	0.453333	0.352113	0.486239	0.397849	0.429907	0.442953	0.197183	0.269565	0.283133	0.452555	0.393103	0.691589	0.325843	0.570621	0.442623	0.627907	0.373494	0.654762	0.447368	0.439024	0.474747	0.472527	0.6	0.419753	0.530864	0.589744	0.460317	0.4	0.444444	0.42268	0.493976	0.449153	0.674419	0.565574	0.485437	0.554217	0.384615	0.456621	0.404255	0.377778	0.367188	0.366972	0.381974	0.431507	0.40708	0.352459	0.475862	0.571429	0.529412	0.654545	0.425287	0.44186	0.655738	0.382609	0.336134	0.546392	0.371681	0.477679	0.39521	0.43038	0.333333	0.420168	0.476923	0.477064	0.590476	0.479798	0.411765	0.571429	0.472222	0.424658	0.451807	0.434343	0.559322	0.414773	0.538462	0.529412	0.41573	0.472	0.424	0.418033	0.493151	0.371429	0.336735	0.364407	0.561798	0.408163	0.440678	0.637681	0.340278	0.388889	0.539326	0.4625	0.5	0.443114	0.423729	0.404762	0.424658	0.359375	0.428571	0.422222	0.433071	0.34555	0.343137	0.39521	0.351145	0.428571	0.303226	0.396396	0.557692	0.474576	0.39485	0.443182	0.509934	0.453659	0.563107	0.44403	0.53125	0.474227	0.383721	0.323944	0.382022	0.417582	0.39759	0.383838	0.39759	0.493151	0.413462	0.449275	0.372093	0.290698	0.472222	0.229508	0.364865	0.421488	0.376712	0.338462	0.313725	0.5	0.424658	0.38961	0.402778	0.407407	0.370079	0.428571	0.427586	0.385714	0.311594	0.388889	0.37037	0.360294	0.333333	0.339286	0.425532	0.354167	0.544554	0.403846	0.590551	0.295775	0.604167	0.422535	0.619835	0.523077	0.548638	0.437908	0.443662	0.475248	0.460177	0.544	0.405941	0.502564	0.45	0.462121	0.393162	0.41791	0.461538	0.516908	0.361789	0.474104	0.379412	0.442105	0.379518	0.429577	0.391667	0.361809	0.444444	0.452055	0.369697	0.512821	0.39823	0.541176	0.527473	0.518182	0.512195	0.428571	0.538462	0.522222	0.42446	0.595506	0.4	0.385542	0.366366	0.439024	0.394191	0.280303	0.410256	0.474359	0.565056	0.482759	0.604938	0.5	0.271429	0.337017	0.392	0.426966	0.507634	0.382812	0.322981	0.434783	0.479452	0.563025	0.434343	0.287234	0.388889	0.391304	0.75	0.477064	0.592593	0.432099	0.486239	0.476562	0.175439	0.383648	0.380531	0.472	0.436782	0.707317	0.460526	0.518868	0.513661	0.534091	0.458333	0.362832	0.609375	0.483871	0.528571	0.644444	0.756757	0.8	0.789474	0.645161	0.560606	0.589286	0.657534	0.632353	0.209877	0.425532	0.436893	0.492537	0.411765	0.34188	0.5	0.392405	0.381679	0.445783	0.684211	0.414474	0.5	0.356688	0.363636	0.538462	0.57377	0.386667	0.477528	0.427746	0.531532	0.6	0.416107	0.718447	0.412698	0.446809	0.692308	0.5	0.480519	0.358744	0.392157	0.527027	0.465839	0.535484	0.630137	0.648148	0.57377	0.652174	0.649123	0.364407	0.410256	0.444444	0.594595	0.365169	0.76	0.58	0.533333	0.522727	0.76	0.645161	0.463415	0.214286	0.40625	0.43617	0.438017	0.425373	0.376147	0.384615	0.458824	0.422222	0.526316	0.442308	0.432	0.591398	0.396396	0.685185	0.34127	0.604839	0.488372	0.545455	0.604167	0.561224	0.522388	0.448819	0.52381	0.434555	0.416058	0.484848	0.447059	0.423077	0.441558	0.388158	0.468254	0.490683	0.507692	0.420635	0.540816	0.402174	0.44	0.3875	0.5875	0.177966	0.486842	0.6	0.5	0.408163	0.442308	0.416667	0.517241	0.317647	0.509091	0.4125	0.352273	0.490196	0.333333	0.5	0.618182	0.490196	0.494118	0.410256	0.353659	0.451613	0.323944	0.31746	0.55	0.206612	0.472222	0.384615	0.434783	0.485294	0.267857	0.320755	0.72	0.861111	0.428571	0.66129	0.515152	0.42	0.413793	0.451613	0.290323	0.511628	0.387755	0.4	0.555556	0.454545	0.40678	0.565217	0.474747	0.545455	0.542857	0.447368	0.430769	0.43662	0.327586	0.530303	0.439716	0.372414	0.578947	0.573529	0.398305	0.409091	0.666667	0.769231	0.387324	0.396396	0.426966	0.447154	0.644068	0.560976	0.457944	0.696429	0.392157	0.37234	0.373333	0.341085	0.490196	0.435028	0.393443	0.479167	0.485437	0.429487	0.464	0.544118	0.555556	0.367347	0.543478	0.617021	0.463768	0.6	0.40404	0.478873	0.492308	0.508621	0.616667	0.542636	0.590674	0.406015	0.432	0.361111	0.45509	0.447811	0.36036	0.306604	0.522727	0.510638	0.622047	0.496241	0.470874	0.504854	0.583333	0.595506	0.454545	0.457627	0.564516	0.545455	0.484043	0.742857	0.592233	0.708333	0.765306	0.526316	0.652174	0.620155	0.62	0.43956	0.339744	0.37013	0.57037	0.681481	0.462264	0.493827	0.505747	0.386667	0.512563	0.542289	0.46087	0.495327	0.320388	0.354167	0.598131	0.438776	0.551948	0.683544	0.521127	0.723404	0.345679	0.521739	0.5	0.522388	0.428571	0.556818	0.54918	0.524862	0.525253	0.380597	0.453333	0.589474	0.576923	0.368421	0.511811	0.470588	0.434783	0.405594	0.52	0.373057	0.555556	0.586667	0.744681	0.521739	0.46789	0.330935	0.559524	0.450549	0.483146	0.633333	0.352941	0.323009	0.384058	0.555556	0.535714	0.464286	0.548611	0.465116	0.424242	0.72093	0.65625	0.526786	0.457516	0.5	0.520548	0.5	0.409524	0.56338	0.308943	0.495238	0.318471	0.336066	0.472527	0.339623	0.375	0.396226	0.441176	0.38	0.514851	0.647059	0.408602	0.402174	0.524272	0.454545	0.45	0.431193	0.511628	0.35	0.445946	0.532609	0.314136	0.627907	0.349206	0.435294	0.444444	0.465116	0.376344	0.588235	0.384615	0.509091	0.61194	0.408163	0.367521	0.398693	0.5	0.392157	0.435484	0.384615	0.461538	0.372449	0.309735	0.563636	0.688172	0.682692	0.257353	0.236181	0.402985	0.49	0.654762	0.666667	0.642857	0.607143	0.654545	0.68254	0.55	0.471429	0.518519	0.661017	0.392857	0.542373	0.909091	0.457831	0.618421	0.466102	0.410256	0.7	0.352113	0.421053	0.605263	0.735849	0.555556	0.853659	0.519481	0.59	0.627451	0.589286	0.609524	0.707317	0.519084	0.609195	0.71875	0.520548	0.587302	0.377551	0.262821	0.592105	0.390909	0.517544	0.354839	0.47619	0.310345	0.607477	0.33913	0.314815	0.421053	0.416268	0.53211	0.678832	0.544118	0.524752	0.70229	0.623457	0.434783	0.681818	0.382979	0.627119	0.536082	0.53125	0.469136	0.380282	0.583333	0.486111	0.617021	0.517857	0.552941	0.527027	0.411111	0.507042	0.561983	0.540373	0.54321	0.515152	0.793651	0.586957	0.578125	0.506494	0.661017	0.728814	0.4	0.646739	0.524752	0.537815	0.476923	0.619835	0.393258	0.633663	0.597315	0.517241	0.527273	0.432432	0.588235	0.5	0.3	0.526316	0.416667	0.48	0.328358	0.434783	0.284091	0.426829	0.362319	0.460674	0.521127	0.310345	0.489362	0.615385	0.465517	0.8	0.560606	0.481928	0.4	0.431579	0.5	0.458824	0.435897	0.416667	0.682927	0.584416	0.54878	0.675676	0.576577	0.567901	0.280992	0.55102	0.377953	0.353448	0.447205	0.452381	0.666667	0.569444	0.595745	0.757143	0.393333	0.47619	0.417323	0.563636	0.61039	0.428571	0.26257	0.602151	0.47561	0.432836	0.409091	0.442748	0.562092	0.485714	0.373832	0.5	0.619048	0.675676	0.584699	0.594059	0.476636	0.595238	0.390244	0.612903	0.471014	0.55	0.552632	0.584158	0.656716	0.508929	0.610619	0.609756	0.458333	0.741935	0.578947	0.604651	0.594595	0.545455	0.581395	0.401639	0.689655	0.57619	0.595238	0.508333	0.569697	0.489796	0.410853	0.528302	0.63	0.62	0.591667	0.338129	0.62766	0.58871	0.485507	0.666667	0.572727	0.555118	0.302885	0.637097	0.666667	0.449275	0.552941	0.5	0.578475	0.373938	0.460123	0.492063	0.55	0.5	0.43299	0.44186	0.515723	0.419048	0.459184	0.639344	0.472727	0.623377	0.6	0.319328	0.459184	0.427245	0.508772	0.733945	0.536398	0.528226	0.619718	0.455556	0.616279	0.459459	0.42236	0.380952	0.585106	0.390625	0.506849	0.493671	0.388489	0.555556	0.409091	0.454545	0.42446	0.589744	0.493671	0.4	0.465909	0.459016	0.5	0.637931	0.586957	0.485294	0.29661	0.680556	0.450413	0.307292	0.486188	0.433333	0.408451	0.343434	0.740741	0.545455	0.75	0.659574	0.368932	0.615385	0.471429	0.452381	0.27907	0.410256	0.527027	0.493827	0.444444	0.383459	0.464646	0.327273	0.546875	0.464	0.422535	0.486842	0.453333	0.394366	0.703704	0.383562	0.604651	0.55102	0.313043	0.861111	0.396226	0.68	0.560606	0.564516	0.644444	0.417476	0.5625	0.527273	0.549451	0.35	0.5	0.329545	0.518182	0.423913	0.351648	0.583333	0.622642	0.676923	0.482759	0.444444	0.520661	0.458716	0.507692	0.555556	0.41791	0.527273	0.559524	0.476636	0.471429	0.356643	0.714286	0.348315	0.533784	0.347826	0.480916	0.775	0.671642	0.514925	0.412587	0.506329	0.329032	0.485981	0.575	0.4	0.861314	0.697802	0.6	0.402174	0.793103	0.540541	0.5	0.566265	0.709677	0.651007	0.704918	0.533333	0.706897	0.572864	0.628571	0.757353	0.705882	0.744186	0.480392	0.545455	0.588235	0.525253	0.583333	0.317073	0.515625	0.608696	0.53271	0.567568	0.469636	0.587719	0.548544	0.55794	0.432624	0.304688	0.509804	0.552419	0.753425	0.581081	0.50996	0.472222	0.630435	0.465517	0.443478	0.487805	0.410494	0.405941	0.649351	0.561644	0.755102	0.543478	0.509434	0.577465	0.535714	0.512195	0.577465	0.634146	0.45614	0.435484	0.363636	0.362205	0.45098	0.6875	0.365591	0.630137	0.55	0.507042	0.37037	0.607843	0.512821	0.518987	0.682927	0.568182	0.531915	0.415094	0.717391	0.636364	0.379747	0.569444	0.791667	0.680556	0.706897	0.604938	0.540984	0.716981	0.59322	0.441667	0.532787	0.568627	0.368	0.59292	0.586957	0.62	0.636364	0.6	0.541284	0.596386	0.622222	0.578616	0.4375	0.51145	0.442857	0.445946	0.5	0.458333	0.520833	0.586777	0.612069	0.534247	0.531532	0.454545	0.552846	0.657534	0.365591	0.688235	0.607595	0.5625	0.517241	0.554622	0.434211	0.425693	0.551181	0.380952	0.519231	0.53012	0.528302	0.429752	0.617021	0.517241	0.586667	0.571429	0.629213	0.333333	0.333333	1	1	1	1	NA	0	0	1	NA	1	0.75	NA	0.964912	1	0.939394	0.958333	0.923077	1	0.969231	0.818182	0.888889	0.92	0.857143	0.96	1	1	0.983051	1	0.756757	0.897959	0.823529	0.948905	0.894737	0.833333	0.80597	0.8125	0.881356	0.919847	0.965	0.940594	0.58	0.84127	0.763359			1	1	0.925925925925926	1	1	1	1	1	1	0.904761904761905	1	1	1
ENSG00000099968_1_2/3_AFE	ENSG00000099968	BCL2L13	BCL2L13_1_2/3_AFE	FALSE	ENSG00000099968_1_	BCL2L13_1	NA	BCL2 like 13	AFE	Possible 5' UTR	FALSE	FALSE	"{\"seqnames\":[\"22\",\"22\"],\"start\":[17706800,17706825],\"end\":[17706825,17726677],\"width\":[26,19853],\"strand\":[\"+\",\"+\"],\"type\":[\"E\",\"J\"],\"splice5p\":[\"FALSE\",\"NA\"],\"splice3p\":[\"TRUE\",\"NA\"],\"featureID\":[587139,587141],\"geneID\":[14968,14968]}"		ENSG00000099968_1_2/3_AFE	0.142857	0.25	0.225	0.136364	0.170213	0.230769	0.352941	0.44898	0.0677966	0.176471	0.104167	0.0909091	0.15	0.206897	0.222222	0.294118	0.3125	0.485714	0.131579	0.235294	0.454545	0.179487	0.21875	0.228571	0.288889	0.372093	0.137255	0.194444	0.0588235	0.397059	0.366667	0.375	0.142857	0.375	0.525424	0.393939	0.146341	0.3125	0.388889	0.114286	0.166667	0.202381	0.214286	0.0714286	0.26087	0.375	0.345455	0.3	0.136364	0.215385	0	0.125	0.22619	0.386667	0.418605	0.115942	0.226415	0.0784314	0.0967742	0.44898	0.305556	0.233333	0.25	0.222222	0.166667	0.45	0.377778	0.212121	0.05	0.205479	0.133333	0.153846	0.294118	0.25	0.106383	0.364706	0.204082	0.163934	0.458333	0.160714	0.153846	0.271186	0.591837	0.25	0.25641	0.25	0.402985	0.405405	0.305556	0.3125	0.215686	0.458824	0.285714	0.176471	0.432432	0.517241	0.30303	0.478261	0.488889	0.269231	0.638889	0.454545	0.542373	0.103448	0.442308	0.358974	0.257143	0.0555556	0.181818	0.278689	0.367347	0.298507	0.232143	0.348837	0.386364	0.403846	0.148936	0.206897	0.326531	0.15	0.0909091	0.203704	0.565217	0.264706	0.53125	0.151515	0.565217	0.428571	0.190476	0.392857	0.353846	0.641026	0.126984	0.21875	0.307692	0.109375	0.441176	0.339623	0.179487	0.172414	0	0.142857	0.301587	0.25	0.205882	0.186047	0.140625	0.153846	0.210526	0.285714	0.327586	0.166667	0.282051	0.679245	0.407407	0.320261	0.357143	0.18	0.150685	0.222222	0.118812	0.183099	0.409091	0.136364	0.135593	0.232143	0.173913	0.354167	0.431034	0.680851	0.155556	0.587302	0.416667	0.528571	0.236842	0.137255	0.342105	0.166667	0.193548	0.0857143	0.413793	0.272727	0.25	0.121951	0.214286	0.122951	0.142857	0.195652	0.242857	0.489362	0.264151	0.116883	0.216216	0.404255	0.12	0.4	0.15625	0.387755	0.4	0.435484	0.270833	0.314286	0.409091	0.403846	0.584906	0.185185	0.558824	0.304348	0.4375	0.444444	0.0294118	0.216216	0.470588	0.333333	0.333333	0.27451	0.345455	0.222222	0.589744	0.509615	0.310811	0.169811	0.622951	0.0980392	0.235294	0.225806	0.45614	0.452381	0.09375	0.615385	0.428571	0.125	0.258065	0.560976	0.52381	0.428571	0.428571	0.166667	0.352941	0.275862	0.186441	0.173077	0.0512821	0.30303	0.333333	0.228571	0.352941	0.25	0.607843	0.12	0.47619	0.207547	0.0540541	0.355556	0.358974	0.35	0.296296	0.365854	0.25	0.416667	0.2	0.296296	0.588235	0.295455	0.176471	0.142857	0.72093	0.243902	0.377778	0.310345	0.5	0.0714286	0.512821	0.0555556	0.37931	0.0833333	0.461538	0.378378	0.257143	0.384615	0.314286	0.292683	0.339623	0.285714	0.291667	0.407407	0.40625	0.162791	0.363636	0.25	0.254902	0.454545	0.162791	0.172414	0.492308	0.0888889	0.0454545	0.34	0.215686	0.375	0.176471	0.413043	0.363636	0.030303	0.380952	0.333333	0.344262	0.439394	0.526316	0.254237	0.21875	0.297872	0.235294	0.477612	0.377551	0.352941	0.513158	0.481013	0.309091	0.367347	0.442029	0.480392	0.358209	0.431373	0.390625	0.285714	0.4625	0.524272	0.5	0.35	0.56962	0.314607	0.35	0.54386	0.349206	0.512195	0.533835	0.459677	0.431034	0.5	0.414141	0.454545	0.495575	0.372093	0.543103	0.469231	0.412698	0.467742	0.408696	0.327273	0.435484	0.329412	0.424658	0.434426	0.604167	0.530769	0.466667	0.5	0.548246	0.571429	0.531646	0.175	0.413333	0.528846	0.581197	0.508772	0.521368	0.441558	0.710744	0.464	0.546218	0.637931	0.705263	0.559006	0.467532	0.525641	0.573333	0.371429	0.597938	0.483333	0.512	0.548387	0.574324	0.551282	0.648352	0.533333	0.673077	0.578512	0.434783	0.608108	0.628986	0.529126	0.5	0.592275	0.578125	0.54717	0.612903	0.573171	0.616822	0.700422	0.623077	0.680412	0.567708	0.579545	0.615385	0.610465	0.588235	0.641304	0.544554	0.557143	0.56962	0.506173	0.545455	0.439716	0.6	0.533898	0.45614	0.410256	0.326531	0.458015	0.468085	0.666667	0.555556	0.576471	0.554839	0.620253	0.554839	0.657658	0.604651	0.609756	0.452174	0.537815	0.614035	0.577982	0.541176	0.637363	0.637097	0.653179	0.550898	0.547826	0.628713	0.5	0.569343	0.660606	0.606383	0.582418	0.6	0.554688	0.530303	0.702899	0.673469	0.564103	0.557143	0.688742	0.632	0.555556	0.69	0.62963	0.656805	0.551136	0.546798	0.584071	0.573248	0.45	0.525	0.655914	0.494949	0.554054	0.693878	0.684211	0.54321	0.696629	0.654867	0.592308	0.651163	0.669355	0.653333	0.563636	0.52381	0.571429	0.512821	0.594595	0.675	0.586207	0.6	0.648352	0.663462	0.689655	0.507246	0.669811	0.508197	0.579832	0.561538	0.637168	0.536364	0.655172	0.582524	0.751131	0.642857	0.576923	0.686957	0.5	0.47619	0.53271	0.481013	0.65896	0.536585	0.45122	0.424242	0.5	0.40625	0.581081	0.540541	0.571429	0.559524	0.525641	0.539216	0.580952	0.492958	0.561404	0.560976	0.452055	0.523077	0.598485	0.524138	0.577093	0.637363	0.632353	0.548673	0.503704	0.554217	0.596364	0.583333	0.686649	0.618557	0.592179	0.545455	0.666667	0.725146	0.559633	0.610778	0.598726	0.617391	0.608696	0.604167	0.505618	0.666667	0.466102	0.604839	0.419355	0.603604	0.5	0.512195	0.646154	0.651376	0.583893	0.705736	0.413284	0.518219	0.546296	0.630631	0.620579	0.65544	0.553299	0.621951	0.566667	0.467391	0.714286	0.671296	0.625	0.654412	0.566667	0.48	0.64557	0.465409	0.561404	0.687732	0.539216	0.539062	0.550725	0.600962	0.592593	0.685714	0.59375	0.622222	0.611511	0.691489	0.622047	0.627737	0.520325	0.730088	0.670732	0.653846	0.5	0.626168	0.352941	0.718447	0.59375	0.5625	0.516667	0.580247	0.644809	0.588785	0.705128	0.56875	0.64	0.657778	0.525926	0.558333	0.652893	0.452632	0.632184	0.507143	0.45	0.471698	0.66055	0.631902	0.510417	0.541284	0.416667	0.58216	0.511811	0.404255	0.598802	0.507246	0.445783	0.636364	0.46	0.447761	0.652582	0.538462	0.665158	0.43299	0.642276	0.468531	0.528409	0.669903	0.56	0.574468	0.793388	0.694215	0.615385	0.666667	0.511111	0.573913	0.518519	0.562092	0.632124	0.520492	0.433071	0.523256	0.456954	0.454545	0.6875	0.597765	0.598086	0.556338	0.443478	0.477064	0.494624	0.463918	0.59854	0.568627	0.551724	0.503226	0.509677	0.540816	0.52809	0.555556	0.447619	0.506944	0.552632	0.636364	0.448276	0.546667	0.647887	0.513761	0.591398	0.570093	0.557047	0.802817	0.730435	0.716867	0.547445	0.606897	0.308411	0.674157	0.423729	0.557377	0.372093	0.626506	0.345238	0.552632	0.54878	0.515152	0.527473	0.4	0.580247	0.469136	0.410256	0.539683	0.593548	0.555556	0.57732	0.506024	0.550847	0.325581	0.434426	0.514563	0.445783	0.615385	0.543379	0.595745	0.611111	0.632812	0.633028	0.613734	0.568493	0.588496	0.647541	0.524138	0.428571	0.470588	0.345455	0.574713	0.55814	0.344262	0.617391	0.663866	0.453608	0.628319	0.522321	0.598802	0.563291	0.66092	0.579832	0.515385	0.513761	0.409524	0.515152	0.588235	0.420168	0.527778	0.575342	0.548193	0.565657	0.432203	0.585227	0.461538	0.470588	0.58427	0.528	0.576	0.581967	0.506849	0.628571	0.663265	0.635593	0.438202	0.591837	0.559322	0.347826	0.659722	0.611111	0.460674	0.5375	0.5	0.556886	0.576271	0.595238	0.575342	0.632812	0.540816	0.577778	0.566929	0.65445	0.656863	0.598802	0.648855	0.559524	0.696774	0.603604	0.442308	0.525424	0.60515	0.556818	0.490066	0.541463	0.436893	0.55597	0.46875	0.520619	0.616279	0.676056	0.617978	0.582418	0.60241	0.616162	0.60241	0.506849	0.586538	0.536232	0.616279	0.709302	0.527778	0.770492	0.635135	0.578512	0.616438	0.661538	0.686275	0.491228	0.575342	0.61039	0.597222	0.592593	0.614173	0.571429	0.572414	0.614286	0.688406	0.611111	0.62963	0.632353	0.666667	0.660714	0.574468	0.645833	0.455446	0.596154	0.409449	0.704225	0.395833	0.56338	0.380165	0.476923	0.451362	0.555556	0.556338	0.524752	0.539823	0.456	0.594059	0.492308	0.542857	0.537879	0.598291	0.58209	0.535117	0.483092	0.638211	0.50996	0.614706	0.557895	0.620482	0.56338	0.608333	0.638191	0.548611	0.547945	0.630303	0.474359	0.60177	0.447059	0.472527	0.481818	0.487805	0.571429	0.461538	0.477778	0.57554	0.404494	0.6	0.614458	0.633634	0.557927	0.605809	0.719697	0.576923	0.525641	0.434944	0.513793	0.395062	0.5	0.721429	0.662983	0.608	0.573034	0.48855	0.617188	0.670807	0.547826	0.520548	0.436975	0.565657	0.712766	0.611111	0.608696	0.25	0.522936	0.407407	0.567901	0.513761	0.515625	0.824561	0.616352	0.619469	0.52	0.563218	0.292683	0.539474	0.481132	0.480874	0.465909	0.541667	0.637168	0.390625	0.516129	0.471429	0.355556	0.243243	0.2	0.210526	0.354839	0.439394	0.410714	0.342466	0.352941	0.790123	0.574468	0.553398	0.507463	0.588235	0.65812	0.5	0.607595	0.618321	0.554217	0.315789	0.585526	0.5	0.643312	0.636364	0.451923	0.42623	0.613333	0.522472	0.572254	0.459459	0.4	0.583893	0.271845	0.587302	0.553191	0.285714	0.5	0.515152	0.636771	0.602941	0.472973	0.52795	0.458065	0.369863	0.351852	0.42623	0.304348	0.350877	0.610169	0.589744	0.555556	0.405405	0.634831	0.24	0.42	0.377778	0.465909	0.24	0.354839	0.536585	0.785714	0.59375	0.56383	0.561983	0.567164	0.614679	0.615385	0.541176	0.577778	0.473684	0.538462	0.56	0.408602	0.603604	0.314815	0.650794	0.395161	0.511628	0.454545	0.395833	0.438776	0.477612	0.551181	0.466667	0.565445	0.583942	0.515152	0.552941	0.567308	0.558442	0.611842	0.507937	0.503106	0.476923	0.579365	0.459184	0.597826	0.536	0.6125	0.4	0.822034	0.5	0.4	0.488636	0.591837	0.548077	0.564815	0.482759	0.682353	0.490909	0.5875	0.647727	0.509804	0.666667	0.5	0.381818	0.509804	0.505882	0.589744	0.646341	0.526882	0.676056	0.68254	0.45	0.793388	0.513889	0.598291	0.565217	0.514706	0.732143	0.679245	0.28	0.138889	0.571429	0.33871	0.474747	0.58	0.586207	0.548387	0.709677	0.488372	0.612245	0.6	0.444444	0.545455	0.59322	0.42029	0.525253	0.454545	0.457143	0.552632	0.569231	0.56338	0.672414	0.469697	0.560284	0.606897	0.421053	0.411765	0.584746	0.590909	0.333333	0.230769	0.605634	0.585586	0.561798	0.552846	0.355932	0.439024	0.542056	0.303571	0.607843	0.62234	0.613333	0.651163	0.509804	0.564972	0.606557	0.520833	0.514563	0.570513	0.52	0.441176	0.419753	0.62585	0.456522	0.361702	0.536232	0.4	0.59596	0.521127	0.507692	0.491379	0.383333	0.449612	0.409326	0.593985	0.568	0.638889	0.538922	0.548822	0.63964	0.693396	0.477273	0.489362	0.377953	0.496241	0.504854	0.485437	0.407407	0.393258	0.519481	0.542373	0.430108	0.445455	0.5	0.257143	0.407767	0.291667	0.234694	0.473684	0.336957	0.372093	0.38	0.549451	0.660256	0.62987	0.42963	0.318519	0.537736	0.506173	0.494253	0.613333	0.487437	0.457711	0.53913	0.504673	0.669903	0.645833	0.392523	0.55102	0.448052	0.316456	0.478873	0.276596	0.641975	0.478261	0.5	0.477612	0.571429	0.4375	0.45082	0.458564	0.469697	0.619403	0.526667	0.4	0.407692	0.625731	0.488189	0.529412	0.559006	0.594406	0.48	0.626943	0.435897	0.413333	0.255319	0.478261	0.513761	0.669065	0.440476	0.549451	0.516854	0.366667	0.647059	0.676991	0.608696	0.435185	0.446429	0.535714	0.451389	0.511628	0.575758	0.27907	0.34375	0.473214	0.535948	0.5	0.479452	0.5	0.590476	0.43662	0.674797	0.504762	0.681529	0.663934	0.527473	0.660377	0.625	0.597484	0.558824	0.62	0.465347	0.352941	0.591398	0.597826	0.466019	0.545455	0.55	0.568807	0.488372	0.644444	0.527027	0.467391	0.685864	0.348837	0.650794	0.564706	0.538462	0.523256	0.623656	0.411765	0.589744	0.490909	0.38806	0.591837	0.632479	0.601307	0.5	0.607843	0.564516	0.615385	0.538462	0.627551	0.681416	0.436364	0.311828	0.317308	0.742647	0.758794	0.597015	0.51	0.345238	0.333333	0.357143	0.392857	0.345455	0.31746	0.45	0.528571	0.481481	0.322034	0.607143	0.457627	0.0909091	0.53012	0.355263	0.533898	0.576923	0.3	0.640845	0.578947	0.394737	0.264151	0.444444	0.146341	0.480519	0.41	0.372549	0.410714	0.390476	0.268293	0.473282	0.390805	0.28125	0.479452	0.396825	0.622449	0.730769	0.407895	0.6	0.482456	0.63871	0.514286	0.689655	0.38785	0.66087	0.685185	0.578947	0.583732	0.463303	0.313869	0.455882	0.471947	0.29771	0.376543	0.565217	0.318182	0.617021	0.355932	0.463918	0.453125	0.530864	0.612676	0.416667	0.486111	0.382979	0.482143	0.447059	0.445946	0.588889	0.492958	0.429752	0.453416	0.45679	0.484848	0.206349	0.413043	0.421875	0.467532	0.338983	0.271186	0.6	0.353261	0.475248	0.462185	0.523077	0.380165	0.595506	0.356436	0.395973	0.482759	0.454545	0.567568	0.4	0.491803	0.7	0.473684	0.583333	0.52	0.656716	0.543478	0.704545	0.573171	0.637681	0.539326	0.43662	0.689655	0.510638	0.384615	0.534483	0.2	0.439394	0.518072	0.6	0.568421	0.48	0.541176	0.564103	0.583333	0.317073	0.415584	0.45122	0.324324	0.414414	0.432099	0.719008	0.44898	0.622047	0.637931	0.552795	0.547619	0.319444	0.430556	0.393617	0.242857	0.606667	0.52381	0.582677	0.436364	0.38961	0.571429	0.73743	0.387097	0.52439	0.552239	0.581818	0.557252	0.437908	0.514286	0.626168	0.5	0.380952	0.324324	0.415301	0.405941	0.523364	0.404762	0.609756	0.387097	0.528986	0.45	0.447368	0.415842	0.343284	0.491071	0.380531	0.384146	0.541667	0.241935	0.421053	0.395349	0.405405	0.454545	0.406977	0.598361	0.310345	0.419048	0.392857	0.491667	0.430303	0.510204	0.589147	0.471698	0.37	0.38	0.391667	0.654676	0.361702	0.41129	0.507246	0.333333	0.422727	0.444882	0.697115	0.362903	0.333333	0.550725	0.439216	0.5	0.421525	0.626062	0.539877	0.5	0.45	0.5	0.56701	0.55814	0.484277	0.580952	0.540816	0.360656	0.527273	0.376623	0.4	0.672269	0.540816	0.572755	0.484211	0.266055	0.463602	0.467742	0.380282	0.533333	0.383721	0.540541	0.57764	0.619048	0.414894	0.59375	0.438356	0.506329	0.611511	0.444444	0.590909	0.534091	0.57554	0.410256	0.506329	0.6	0.534091	0.540984	0.5	0.310345	0.413043	0.514706	0.694915	0.319444	0.53719	0.692708	0.513812	0.558333	0.577465	0.656566	0.259259	0.454545	0.25	0.340426	0.631068	0.384615	0.528571	0.547619	0.72093	0.589744	0.472973	0.5	0.544444	0.616541	0.535354	0.672727	0.453125	0.528	0.570423	0.513158	0.506667	0.591549	0.296296	0.616438	0.395349	0.44898	0.678261	0.138889	0.584906	0.32	0.424242	0.435484	0.355556	0.582524	0.421875	0.472727	0.450549	0.64	0.467391	0.670455	0.481818	0.576087	0.648352	0.416667	0.377358	0.323077	0.517241	0.555556	0.479339	0.53211	0.492308	0.444444	0.58209	0.472727	0.440476	0.523364	0.528571	0.643357	0.285714	0.646067	0.466216	0.645963	0.519084	0.2	0.328358	0.485075	0.587413	0.493671	0.670968	0.495327	0.425	0.6	0.138686	0.285714	0.4	0.597826	0.206897	0.459459	0.5	0.425703	0.268817	0.315436	0.295082	0.466667	0.293103	0.427136	0.364286	0.242647	0.294118	0.255814	0.509804	0.454545	0.411765	0.464646	0.416667	0.682927	0.484375	0.391304	0.46729	0.432432	0.526316	0.403509	0.436893	0.44206	0.567376	0.695312	0.470588	0.447581	0.246575	0.418919	0.49004	0.527778	0.369565	0.534483	0.556522	0.5	0.58642	0.594059	0.350649	0.438356	0.22449	0.456522	0.490566	0.422535	0.464286	0.463415	0.422535	0.353659	0.54386	0.564516	0.636364	0.637795	0.529412	0.3125	0.634409	0.356164	0.45	0.492958	0.62963	0.392157	0.487179	0.481013	0.317073	0.431818	0.468085	0.584906	0.23913	0.363636	0.620253	0.430556	0.208333	0.319444	0.293103	0.395062	0.42623	0.283019	0.40678	0.55	0.467213	0.411765	0.624	0.40708	0.413043	0.38	0.363636	0.4	0.449541	0.403614	0.366667	0.415094	0.5625	0.480916	0.55	0.554054	0.5	0.541667	0.458333	0.413223	0.387931	0.465753	0.459459	0.536364	0.447154	0.328767	0.623656	0.3	0.392405	0.428571	0.465517	0.436975	0.565789	0.546599	0.448819	0.619048	0.471154	0.46988	0.471698	0.570248	0.382979	0.482759	0.413333	0.428571	0.370787	0.666667	0.666667	0	0	0	0	NA	0	0	0	NA	0	0	NA	0.0350877	0	0.0606061	0.0416667	0.0769231	0	0.0307692	0.151515	0.111111	0.04	0.142857	0	0	0	0	0	0	0	0	0.0510949	0.105263	0.166667	0.119403	0.15625	0.101695	0.0648855	0.02	0.0544554	0.313333	0.107937	0.179389			0	0.0666666666666667	0	0	0	0	0	0	0	0.0769230769230769	0	0	0
ENSG00000122870_1_2/2_SE	ENSG00000122870	BICC1	BICC1_1_2/2_SE	FALSE	ENSG00000122870_1_	BICC1_1	NA	BicC family RNA binding protein 1	SE	Unknown	FALSE	FALSE	"{\"seqnames\":[\"10\",\"10\",\"10\"],\"start\":[58798560,58799056,58799252],\"end\":[58799056,58799252,58800194],\"width\":[497,197,943],\"strand\":[\"+\",\"+\",\"+\"],\"type\":[\"J\",\"E\",\"J\"],\"splice5p\":[\"NA\",\"TRUE\",\"NA\"],\"splice3p\":[\"NA\",\"TRUE\",\"NA\"],\"featureID\":[311876,311879,311881],\"geneID\":[7944,7944,7944]}"		ENSG00000122870_1_2/2_SE	1	NA	1	NA	1	1	NA	1	NA	1	1	NA	NA	NA	1	1	NA	NA	NA	NA	NA	NA	1	NA	1	NA	NA	1	NA	1	NA	NA	NA	NA	1	1	1	NA	1	1	1	1	1	1	NA	NA	1	1	NA	1	NA	NA	1	1	NA	1	NA	1	1	1	1	1	NA	NA	NA	NA	1	NA	1	1	NA	NA	NA	1	1	1	1	1	1	1	NA	NA	NA	1	1	NA	1	1	1	1	1	NA	NA	NA	NA	NA	NA	0	NA	1	NA	1	1	1	NA	NA	NA	1	1	1	NA	1	NA	NA	1	1	NA	1	NA	1	NA	1	1	1	NA	NA	NA	1	1	NA	1	NA	1	1	1	NA	NA	1	1	1	1	NA	1	1	1	1	1	1	NA	1	1	NA	1	1	NA	1	1	1	1	NA	1	1	1	1	NA	1	1	1	1	1	NA	1	NA	NA	NA	1	NA	1	NA	NA	1	NA	1	1	NA	1	1	1	NA	1	NA	1	NA	NA	NA	1	1	1	NA	NA	NA	NA	NA	1	NA	NA	NA	1	1	1	1	1	1	NA	1	NA	1	NA	1	1	NA	1	1	1	1	NA	NA	1	1	1	NA	NA	NA	1	NA	1	NA	NA	NA	NA	1	1	1	NA	NA	1	1	NA	1	1	NA	1	NA	1	1	1	NA	1	1	1	1	NA	NA	1	NA	1	1	1	1	1	1	1	1	NA	NA	1	NA	1	1	NA	NA	1	1	NA	NA	1	NA	1	1	1	1	1	NA	1	1	1	NA	1	NA	1	1	NA	1	NA	1	1	1	1	1	1	1	1	1	1	1	1	1	1	1	1	1	1	1	1	1	1	1	1	1	1	1	1	1	1	1	1	1	1	1	1	1	1	1	1	1	1	1	1	1	1	1	1	1	1	1	1	1	1	1	1	1	1	1	1	1	1	1	1	1	1	NA	1	1	1	1	1	1	1	1	1	1	1	1	1	1	1	0.6	1	1	1	1	1	1	1	1	1	1	1	NA	1	1	1	1	1	1	1	1	0.866667	1	1	1	0.882353	1	1	1	1	1	1	1	1	1	1	1	1	1	1	1	1	1	1	1	1	1	1	1	1	1	1	1	1	1	1	1	1	1	1	1	1	1	1	1	1	1	1	1	1	1	1	1	1	1	1	0.857143	1	1	1	1	1	1	1	1	1	1	1	1	1	1	1	1	1	1	1	1	1	1	1	1	1	1	1	1	1	1	1	1	1	1	1	1	1	1	1	1	1	1	1	1	1	1	1	1	1	1	1	1	1	1	1	1	1	1	1	1	1	1	1	1	1	1	1	1	1	1	1	1	1	1	1	1	1	1	1	1	1	1	1	1	1	1	1	1	1	1	1	1	1	1	1	1	1	1	1	1	1	1	1	NA	1	1	1	1	1	1	1	1	1	1	1	1	1	1	1	1	1	1	1	1	1	1	1	1	1	1	1	1	1	1	1	1	1	1	1	1	1	1	1	1	1	1	0.6	1	1	1	1	1	1	1	1	1	1	1	1	1	1	1	1	1	1	1	1	1	1	1	1	1	1	1	1	1	1	1	1	1	1	1	1	1	1	1	1	1	1	1	1	1	1	1	1	1	1	1	1	1	1	1	1	1	1	1	1	1	1	1	1	1	1	1	1	1	1	1	1	1	1	1	1	1	1	1	1	1	1	1	1	1	1	1	1	1	1	1	1	1	1	1	1	1	1	1	1	1	1	1	1	1	1	1	1	1	1	1	1	1	1	NA	1	1	1	1	1	1	1	1	1	1	1	1	1	1	1	1	1	1	1	1	1	1	1	1	1	1	1	1	1	1	1	1	1	1	1	1	1	1	1	1	1	1	1	1	1	1	1	1	1	1	1	1	1	1	1	1	1	1	1	1	1	1	1	1	1	1	1	1	1	1	1	1	1	1	1	1	1	1	1	1	1	1	NA	1	1	1	1	1	1	1	1	1	1	1	1	1	1	1	1	1	1	1	1	1	1	1	1	1	1	1	1	1	1	1	1	1	1	1	1	1	1	1	1	1	1	1	1	1	1	1	1	1	1	1	1	1	1	1	1	1	1	1	1	1	1	1	1	1	1	1	1	1	1	1	1	1	1	1	1	1	1	1	1	1	1	1	1	1	1	1	1	1	1	1	1	1	1	1	1	1	1	1	1	1	1	1	1	1	1	1	1	1	1	1	1	1	1	1	1	1	1	1	1	1	1	1	1	1	1	1	1	1	1	1	1	1	1	1	1	1	1	1	1	1	1	1	1	1	1	1	1	1	1	1	1	1	1	1	1	1	1	1	1	1	1	1	0.916667	1	1	1	1	1	1	1	1	1	1	1	1	1	0.894737	1	1	1	1	1	1	1	1	1	1	1	1	1	1	1	1	1	1	1	1	1	1	1	1	1	1	1	1	1	1	1	1	1	1	1	1	1	1	1	1	0.916667	1	1	1	1	1	1	1	1	1	1	1	1	1	1	1	1	1	1	1	1	1	1	1	1	1	1	1	1	1	1	1	1	1	1	1	1	1	1	1	1	1	1	1	1	1	1	1	1	1	1	1	1	1	1	1	1	1	1	1	1	1	1	1	1	1	1	1	1	1	1	1	1	1	1	1	1	1	1	1	1	1	1	1	1	1	1	1	1	1	1	1	1	1	1	1	1	1	1	1	1	1	1	1	1	1	1	1	1	1	1	1	0.882353	1	1	1	1	1	1	1	1	1	1	1	1	1	1	1	1	1	1	1	1	1	1	1	1	1	1	1	1	1	1	1	0.789474	1	0.916667	1	1	1	1	1	1	1	1	1	1	1	1	1	1	1	1	1	1	1	1	1	0.75	1	1	1	1	1	1	1	1	1	1	1	1	1	1	1	1	1	1	1	1	1	1	0.714286	1	1	1	1	1	1	1	1	1	1	1	1	1	1	1	1	1	0.866667	1	1	1	1	1	1	1	1	1	1	1	1	1	1	1	1	1	1	1	1	1	1	1	1	1	1	1	1	1	1	1	1	1	1	1	1	1	1	1	1	1	1	1	1	1	1	1	1	1	1	1	1	1	1	1	1	1	1	1	1	1	1	1	1	1	1	1	1	1	1	1	1	1	1	1	1	1	1	1	1	1	1	1	1	1	1	1	1	1	1	1	1	0.818182	1	1	1	1	1	1	1	1	1	1	1	1	1	1	1	1	1	1	1	1	1	1	1	1	1	1	1	1	1	1	1	1	1	1	1	1	1	1	1	1	1	1	1	1	1	1	1	1	1	1	1	1	1	1	1	1	1	1	1	1	1	1	1	1	1	1	1	1	1	1	1	1	1	1	1	1	1	1	1	1	1	1	1	1	1	1	1	1	1	1	1	1	1	1	1	1	1	1	1	1	1	1	1	1	1	1	1	0.882353	1	1	1	1	1	1	1	1	1	1	1	1	1	1	1	1	1	1	1	1	1	1	0.909091	1	1	1	1	1	1	1	1	1	1	1	1	1	1	1	1	1	1	0.958333	1	1	1	1	1	1	1	1	1	1	1	1	1	1	1	1	1	1	1	1	1	1	1	1	1	1	1	1	1	1	1	1	1	1	1	1	NA	1	1	1	1	1	1	1	1	1	1	1	1	1	1	1	1	1	1	1	1	1	1	1	1	1	1	1	1	1	1	1	1	1	1	1	1	1	1	1	1	1	1	1	1	1	1	1	1	1	1	1	1	1	1	1	1	1	1	1	1	1	0.818182	1	1	1	1	1	1	1	1	1	0.956522	1	1	1	1	1	1	1	1	1	1	1	1	1	1	1	1	1	1	1	1	1	1	1	1	1	1	1	1	0.944444	1	1	1	1	1	1	1	1	0.75	1	1	1	1	1	1	1	0.833333	1	1	1	1	1	1	1	1	1	1	1	1	1	1	1	1	1	1	1	1	1	1	1	1	1	1	1	1	1	1	1	1	1	1	1	1	1	1	1	1	1	1	1	1	1	0.8	0.846154	1	1	1	1	1	1	1	1	1	1	1	1	1	1	1	1	1	1	1	1	1	1	1	1	1	1	1	1	1	1	1	1	1	1	1	0.928571	1	1	1	1	1	1	1	1	1	1	0	1	1	NA	1	1	0.974843	1	1	1	0.850746	0.878788	0.873016	0.92	1	0.975	0.8	1	1	1	0.166667	NA	0.25	0.928571	1	0.915789	0.317647	0.57377	0.710526	0.935484	0.857143	0.816901	0.457627	0.606838	0.428571			1	0.933333333333333	1	1	1	1	1	1	1	0.923076923076923	1	1	1
ENSG00000122870_1_1/2_SE	ENSG00000122870	BICC1	BICC1_1_1/2_SE	TRUE	ENSG00000122870_1_	BICC1_1	Neuronal	BicC family RNA binding protein 1	SE	NMD candidate	FALSE	FALSE	"{\"seqnames\":\"10\",\"start\":58798560,\"end\":58800194,\"width\":1635,\"strand\":\"+\",\"type\":\"J\",\"splice5p\":\"NA\",\"splice3p\":\"NA\",\"featureID\":311877,\"geneID\":7944}"		ENSG00000122870_1_1/2_SE	0	NA	0	NA	0	0	NA	0	NA	0	0	NA	NA	NA	0	0	NA	NA	NA	NA	NA	NA	0	NA	0	NA	NA	0	NA	0	NA	NA	NA	NA	0	0	0	NA	0	0	0	0	0	0	NA	NA	0	0	NA	0	NA	NA	0	0	NA	0	NA	0	0	0	0	0	NA	NA	NA	NA	0	NA	0	0	NA	NA	NA	0	0	0	0	0	0	0	NA	NA	NA	0	0	NA	0	0	0	0	0	NA	NA	NA	NA	NA	NA	1	NA	0	NA	0	0	0	NA	NA	NA	0	0	0	NA	0	NA	NA	0	0	NA	0	NA	0	NA	0	0	0	NA	NA	NA	0	0	NA	0	NA	0	0	0	NA	NA	0	0	0	0	NA	0	0	0	0	0	0	NA	0	0	NA	0	0	NA	0	0	0	0	NA	0	0	0	0	NA	0	0	0	0	0	NA	0	NA	NA	NA	0	NA	0	NA	NA	0	NA	0	0	NA	0	0	0	NA	0	NA	0	NA	NA	NA	0	0	0	NA	NA	NA	NA	NA	0	NA	NA	NA	0	0	0	0	0	0	NA	0	NA	0	NA	0	0	NA	0	0	0	0	NA	NA	0	0	0	NA	NA	NA	0	NA	0	NA	NA	NA	NA	0	0	0	NA	NA	0	0	NA	0	0	NA	0	NA	0	0	0	NA	0	0	0	0	NA	NA	0	NA	0	0	0	0	0	0	0	0	NA	NA	0	NA	0	0	NA	NA	0	0	NA	NA	0	NA	0	0	0	0	0	NA	0	0	0	NA	0	NA	0	0	NA	0	NA	0	0	0	0	0	0	0	0	0	0	0	0	0	0	0	0	0	0	0	0	0	0	0	0	0	0	0	0	0	0	0	0	0	0	0	0	0	0	0	0	0	0	0	0	0	0	0	0	0	0	0	0	0	0	0	0	0	0	0	0	0	0	0	0	0	0	NA	0	0	0	0	0	0	0	0	0	0	0	0	0	0	0	0.4	0	0	0	0	0	0	0	0	0	0	0	NA	0	0	0	0	0	0	0	0	0.133333	0	0	0	0.117647	0	0	0	0	0	0	0	0	0	0	0	0	0	0	0	0	0	0	0	0	0	0	0	0	0	0	0	0	0	0	0	0	0	0	0	0	0	0	0	0	0	0	0	0	0	0	0	0	0	0	0.142857	0	0	0	0	0	0	0	0	0	0	0	0	0	0	0	0	0	0	0	0	0	0	0	0	0	0	0	0	0	0	0	0	0	0	0	0	0	0	0	0	0	0	0	0	0	0	0	0	0	0	0	0	0	0	0	0	0	0	0	0	0	0	0	0	0	0	0	0	0	0	0	0	0	0	0	0	0	0	0	0	0	0	0	0	0	0	0	0	0	0	0	0	0	0	0	0	0	0	0	0	0	0	0	NA	0	0	0	0	0	0	0	0	0	0	0	0	0	0	0	0	0	0	0	0	0	0	0	0	0	0	0	0	0	0	0	0	0	0	0	0	0	0	0	0	0	0	0.4	0	0	0	0	0	0	0	0	0	0	0	0	0	0	0	0	0	0	0	0	0	0	0	0	0	0	0	0	0	0	0	0	0	0	0	0	0	0	0	0	0	0	0	0	0	0	0	0	0	0	0	0	0	0	0	0	0	0	0	0	0	0	0	0	0	0	0	0	0	0	0	0	0	0	0	0	0	0	0	0	0	0	0	0	0	0	0	0	0	0	0	0	0	0	0	0	0	0	0	0	0	0	0	0	0	0	0	0	0	0	0	0	0	0	NA	0	0	0	0	0	0	0	0	0	0	0	0	0	0	0	0	0	0	0	0	0	0	0	0	0	0	0	0	0	0	0	0	0	0	0	0	0	0	0	0	0	0	0	0	0	0	0	0	0	0	0	0	0	0	0	0	0	0	0	0	0	0	0	0	0	0	0	0	0	0	0	0	0	0	0	0	0	0	0	0	0	0	NA	0	0	0	0	0	0	0	0	0	0	0	0	0	0	0	0	0	0	0	0	0	0	0	0	0	0	0	0	0	0	0	0	0	0	0	0	0	0	0	0	0	0	0	0	0	0	0	0	0	0	0	0	0	0	0	0	0	0	0	0	0	0	0	0	0	0	0	0	0	0	0	0	0	0	0	0	0	0	0	0	0	0	0	0	0	0	0	0	0	0	0	0	0	0	0	0	0	0	0	0	0	0	0	0	0	0	0	0	0	0	0	0	0	0	0	0	0	0	0	0	0	0	0	0	0	0	0	0	0	0	0	0	0	0	0	0	0	0	0	0	0	0	0	0	0	0	0	0	0	0	0	0	0	0	0	0	0	0	0	0	0	0	0	0.0833333	0	0	0	0	0	0	0	0	0	0	0	0	0	0.105263	0	0	0	0	0	0	0	0	0	0	0	0	0	0	0	0	0	0	0	0	0	0	0	0	0	0	0	0	0	0	0	0	0	0	0	0	0	0	0	0	0.0833333	0	0	0	0	0	0	0	0	0	0	0	0	0	0	0	0	0	0	0	0	0	0	0	0	0	0	0	0	0	0	0	0	0	0	0	0	0	0	0	0	0	0	0	0	0	0	0	0	0	0	0	0	0	0	0	0	0	0	0	0	0	0	0	0	0	0	0	0	0	0	0	0	0	0	0	0	0	0	0	0	0	0	0	0	0	0	0	0	0	0	0	0	0	0	0	0	0	0	0	0	0	0	0	0	0	0	0	0	0	0	0	0.117647	0	0	0	0	0	0	0	0	0	0	0	0	0	0	0	0	0	0	0	0	0	0	0	0	0	0	0	0	0	0	0	0.210526	0	0.0833333	0	0	0	0	0	0	0	0	0	0	0	0	0	0	0	0	0	0	0	0	0	0.25	0	0	0	0	0	0	0	0	0	0	0	0	0	0	0	0	0	0	0	0	0	0	0.285714	0	0	0	0	0	0	0	0	0	0	0	0	0	0	0	0	0	0.133333	0	0	0	0	0	0	0	0	0	0	0	0	0	0	0	0	0	0	0	0	0	0	0	0	0	0	0	0	0	0	0	0	0	0	0	0	0	0	0	0	0	0	0	0	0	0	0	0	0	0	0	0	0	0	0	0	0	0	0	0	0	0	0	0	0	0	0	0	0	0	0	0	0	0	0	0	0	0	0	0	0	0	0	0	0	0	0	0	0	0	0	0	0.181818	0	0	0	0	0	0	0	0	0	0	0	0	0	0	0	0	0	0	0	0	0	0	0	0	0	0	0	0	0	0	0	0	0	0	0	0	0	0	0	0	0	0	0	0	0	0	0	0	0	0	0	0	0	0	0	0	0	0	0	0	0	0	0	0	0	0	0	0	0	0	0	0	0	0	0	0	0	0	0	0	0	0	0	0	0	0	0	0	0	0	0	0	0	0	0	0	0	0	0	0	0	0	0	0	0	0	0	0.117647	0	0	0	0	0	0	0	0	0	0	0	0	0	0	0	0	0	0	0	0	0	0	0.0909091	0	0	0	0	0	0	0	0	0	0	0	0	0	0	0	0	0	0	0.0416667	0	0	0	0	0	0	0	0	0	0	0	0	0	0	0	0	0	0	0	0	0	0	0	0	0	0	0	0	0	0	0	0	0	0	0	0	NA	0	0	0	0	0	0	0	0	0	0	0	0	0	0	0	0	0	0	0	0	0	0	0	0	0	0	0	0	0	0	0	0	0	0	0	0	0	0	0	0	0	0	0	0	0	0	0	0	0	0	0	0	0	0	0	0	0	0	0	0	0	0.181818	0	0	0	0	0	0	0	0	0	0.0434783	0	0	0	0	0	0	0	0	0	0	0	0	0	0	0	0	0	0	0	0	0	0	0	0	0	0	0	0	0.0555556	0	0	0	0	0	0	0	0	0.25	0	0	0	0	0	0	0	0.166667	0	0	0	0	0	0	0	0	0	0	0	0	0	0	0	0	0	0	0	0	0	0	0	0	0	0	0	0	0	0	0	0	0	0	0	0	0	0	0	0	0	0	0	0	0	0.2	0.153846	0	0	0	0	0	0	0	0	0	0	0	0	0	0	0	0	0	0	0	0	0	0	0	0	0	0	0	0	0	0	0	0	0	0	0	0.0714286	0	0	0	0	0	0	0	0	0	0	1	0	0	NA	0	0	0.0251572	0	0	0	0.149254	0.121212	0.126984	0.08	0	0.025	0.2	0	0	0	0.833333	NA	0.75	0.0714286	0	0.0842105	0.682353	0.42623	0.289474	0.0645161	0.142857	0.183099	0.542373	0.393162	0.571429			0	0	0.0171673819742489	0	0	0	0	0	0	0.0150375939849624	0	0	0
ENSG00000198216_1_2/2_SE	ENSG00000198216	CACNA1E	CACNA1E_1_2/2_SE	TRUE	ENSG00000198216_1_	CACNA1E_1	In vitro	calcium voltage-gated channel subunit alpha1 E	SE	Unknown	FALSE	TRUE	"{\"seqnames\":[\"1\",\"1\",\"1\"],\"start\":[181726162,181731175,181731231],\"end\":[181731175,181731231,181732384],\"width\":[5014,57,1154],\"strand\":[\"+\",\"+\",\"+\"],\"type\":[\"J\",\"E\",\"J\"],\"splice5p\":[\"NA\",\"TRUE\",\"NA\"],\"splice3p\":[\"NA\",\"TRUE\",\"NA\"],\"featureID\":[23891,23894,23896],\"geneID\":[636,636,636]}"		ENSG00000198216_1_2/2_SE	0.368421	0.142857	0.0909091	0.227273	0.25	0.157895	0.2	0.0909091	0.0285714	0	0.0769231	0.2	0.111111	0.0625	0.3	0.157895	0.128205	0.190476	0.333333	0.333333	0.0769231	0.176471	0.215686	0.241379	0.135802	0.4375	0.2	0.296296	0.259259	0.2	0.0588235	0.2	0.578947	0.142857	0	0.217391	0.285714	0.238095	0	0.333333	0.2	0.047619	0.111111	0.111111	0	0	0.166667	0	0	0.166667	0.166667	0.2	0.0344828	0.103448	0.428571	0.272727	0.142857	0.2	0.333333	0.2	0	0	0	0.25	0.111111	0.0588235	0.12	0.0909091	0.166667	0.0666667	0.176471	0.285714	0.0909091	0.0909091	0.047619	0.2	0.391304	0.28	0	0.0769231	0.047619	0.0833333	0	0	0.0322581	0.0666667	0.2	0.166667	0	0.428571	0.461538	0.176471	0.142857	0.166667	0	0.5	0.5	0	0	0.230769	0	0.5	0.111111	0	0.0909091	0	0.0769231	0.282051	0.285714	0.181818	0.2	0.0810811	0.230769	0.285714	0.238095	0	0.157895	0.428571	0.3	0.375	0	0.2	0	0.2	0	0	0.0666667	0	0	0.0909091	0.4	0	0.307692	0.111111	0.0952381	0.151515	0.307692	0.333333	0.027027	0.1	0.4	0.241379	0.181818	0.333333	0.333333	0.047619	0.142857	0.111111	0.2	0.0909091	0.047619	0	0.307692	0.25	0.2	0.235294	0.166667	0.157895	0.317073	0.22449	0.0666667	0.333333	0.230769	0.571429	0.25	0.16129	0.166667	0	0	0.388889	0.5	0.0666667	0.285714	0.111111	0.307692	0.219512	0	0.625	0.428571	0.333333	0	0.3	0.166667	0.2	0.272727	0.0909091	0.259259	0.0833333	0.4	0.153846	0.192308	0.282051	0.2	0.555556	0	0.246377	0.2	0.1875	0.0769231	0.333333	0.263158	0.2	0.259259	0	0.0810811	0.0666667	0.125	0.386667	0.230769	0.333333	0.5	0.368421	0	0.333333	0.12	0.0526316	0.2	0.125	0.25	0.25	0.2	0.0909091	0	0.125	0.238095	0.111111	0	0.254902	0.384615	0	0.0588235	0.125	0.272727	0.6	0.111111	0.384615	0.333333	0.666667	0.230769	0.185185	0.411765	0.405405	0.111111	0.375	0.6	0.375	0.555556	0.142857	0.375	0.2	0.1	0.407407	0.230769	0	0.384615	0.511111	0.354839	0.2	0.76	0.384615	0.25	0.243243	0.724138	0.314286	0.263158	0	0.304348	0.466667	0.319149	0.0526316	0.368421	0.444444	0	0.4	0.28	0.470588	0.333333	0.360825	0.111111	0.409091	0.166667	0.238095	0.351351	0.2	0.25	0.314286	0.181818	0.411765	0.454545	0.444444	0.153846	0.272727	0.185185	0.157895	0.0909091	0.0526316	0.142857	0.6	0.0793651	0.192308	0	0.0909091	0	0.142857	0.882353	0.741379	0.913978	0.860465	0.83125	0.840532	0.869436	0.762821	0.926316	0.896458	0.876751	0.830508	0.838235	0.798319	0.896104	0.933333	0.883495	0.965517	0.869231	0.860465	0.903915	0.89375	0.800554	0.89313	0.880399	0.851852	0.761194	0.773109	0.81323	0.705357	0.794118	0.885906	0.79646	0.810458	0.744493	0.62212	0.723849	0.85034	0.781659	0.950617	0.911243	0.856604	0.892977	0.845588	0.859532	0.90566	0.914286	0.834862	0.684211	0.845304	0.78125	0.839357	0.788945	0	0.214286	1	0.388889	0.416667	0.428571	0.2	0.304348	0.176471	0.212121	0.428571	0.666667	0.25	0.555556	0.5	0	NA	0.666667	1	0.538462	0.176471	0.2	0	0.142857	NA	0.310345	0.365079	0.391304	0.157895	0.2	0	0.52381	0.269231	0.111111	0.328904	0.25	0.444444	0.277108	0.259259	0.619048	0.517241	0.333333	0	0	0.542857	0	0	0.0909091	0	1	0.263158	0.1	0.2	0.5	NA	0.666667	NA	0.538462	0.259259	0.384615	NA	0.047619	0	0	0	0.333333	0.333333	0.111111	0.333333	0.428571	0	0.444444	0.272727	0.2	0.235294	0.230769	0.391304	0.176471	0.127273	0.263158	0.0526316	0	0.212121	0.214286	0.241379	0.428571	0.333333	0.2	0	0.304348	0	0.285714	0.423729	0.538462	0.565217	0	0	0	0.307692	0	0.184211	0	0.333333	0	0	0.0588235	0	0.333333	0	NA	0.142857	NA	1	0.4	0	0.5	0	0	0	0.2	0	0	1	0.0769231	0	NA	0	0	NA	0.333333	0	0.333333	NA	NA	NA	NA	NA	NA	0	0.417219	0.189189	0	0.5	NA	0.2	1	0.183673	0.285714	0.2	0.466667	0.333333	0.291139	0.6	0.375	0.2	0	0.285714	0.5	NA	1	1	0.333333	0.238095	0.454545	0.375	0	0.0714286	0	0	0.157895	0.272727	0.272727	0.317073	0.151515	0.304348	0.25	0.129032	0.4	0.333333	0.130435	0.222222	0.214286	0.333333	0.529412	0.2	0.333333	0.294118	0.111111	0.238095	0.272727	0.181818	0.333333	0.333333	0.0769231	0.272727	0.285714	0.2	0.130435	0.263158	0.162162	0.238095	0.22695	0.2	0.238095	0.2	0.112903	0	0.5	0.25	0.6	0.272727	0.0769231	0.176471	0.2	0	0	0	0.181818	0.833333	0.235294	0.555556	0.428571	NA	0.2	0.222222	0.176471	0	0.333333	NA	0	0.2	0.333333	0	0	0.176471	0.666667	0.5	0.25	0.333333	0.2	0.384615	0	0.12	0	0.0588235	0	0	0.103448	NA	0.179487	0.166667	0	0.487603	0	0	0.121951	0.290323	0.347826	0	NA	0	0.666667	0.333333	0.333333	0.333333	0.333333	0.384615	0.25	0.1875	0.266667	0.2	0.0909091	0	0.125	0.294118	0.393939	0	0	0.411765	0.157895	0	0.333333	0.333333	0	0.428571	NA	0	0.5	0.285714	0.25	0.0666667	0.2	0	0.75	0.111111	0.421053	0.0588235	0.230769	0.529412	0.0769231	0.111111	0.454545	0.333333	0	0	0.0909091	0.0909091	0.0909091	0.444444	0.285714	NA	0.189189	0.2	0.290323	0.692308	0.25	0.225806	1	0.111111	0.352941	NA	NA	0	0.142857	0.142857	0.4	0.5	0.0909091	0.5	0.12	0.444444	0.0666667	0.5	0.636364	0.193548	0.238095	0.302326	0.3	0.5	0.333333	0.363636	0.36	0.407407	0.555556	0	0	0	0	0.567568	0.692308	0.466667	0.388889	0.133333	0.333333	0	0.45679	0.26087	0	0.28	0.333333	0.388889	0.342105	0.0697674	0.44898	0.428571	0.365854	0.5	0.136364	0.206349	0.317073	0.220339	0.0434783	0.217391	NA	0.454545	0.0769231	0.272727	0.05	0.142857	0.333333	NA	NA	0.28	0.636364	0.478261	0.428571	0.538462	0.384615	0.368421	0.428571	0.428571	0.666667	0.245902	0.6	0.333333	0	0.555556	0.333333	0.384615	0.125	0.5	0.391304	0.285714	0.137931	0.269231	0.285714	0.05	0	0.243243	0.393939	0.2	0.1875	0.25	0.192982	0.391304	0.461538	0.315789	0.565217	0.4	0.194805	0.185185	0.222222	0.36	0.266187	0.323529	NA	0	0.230769	0.333333	0.25	0.454545	0	0	NA	0.44	0.307692	0.2	0.5	0.230769	0.2	0.5	0.333333	NA	0.181818	0	0.2	NA	0.228571	0.142857	0	NA	0	0.230769	0	0	0	0.684211	0.238095	NA	0.272727	0.463415	0	0.111111	0.238095	0.354839	0.1	0.0810811	0.346939	0	0	0.2	0.454545	0.0909091	0.565217	0.222222	0.3	0.6	0.351351	1	0.466667	0.176471	0	0	1	0.333333	0.304348	0.333333	0	0.111111	0.419355	0.379747	0.209302	0.370492	0.211268	0.467456	0.152	0.333333	0.16129	0.666667	0.214286	0.263158	0.384615	0.263158	0.272727	0.263158	0.473684	0.272727	0.166667	0.307692	0.461538	0.4	0.28	0.428571	0.333333	0.417476	0.391304	0.26087	0.156463	0.111111	0.398374	0.222222	0.351351	0.448276	0.480519	0.259259	0.75	0.25	0.244444	0.205882	0	0.230769	0.411765	0	0.257143	0.272727	1	NA	0.204819	0.310345	0.238095	0.5	NA	0.0909091	0	0.684211	0.5	0.619048	0.151515	0.153846	0.37931	0.285714	0.483871	0	0.2	NA	0.2	NA	0.551724	0.365854	0.614035	0.325301	0.462185	0.46789	0.673469	0.52	0.619048	0.436782	0.474576	0.462366	0.333333	0.407407	0.35	0.222222	0.444444	0.426573	0.71831	0.653465	0.491803	0.45	0.390728	0.342857	0.307087	0.457286	0.568966	0.403315	0.339286	0.512821	0.532847	0.309735	0.657895	0.244186	0.503356	0.354839	0.689655	0.467456	0.363636	0.37931	0.348837	0.344828	0.525	0.168831	0.28	0.489796	0.590909	0.445087	0.438017	0.423077	0.387755	0.384615	0.529412	0.703125	0.574468	0.68932	0.672727	0.293103	0.454545	0.59375	0.666667	0.605634	0.392857	0.647059	0.5	0.216216	0.310345	0.297872	0.518797	0.586207	0.593496	0.580645	0.532468	0.559748	0.396648	0.452229	0.668016	0.561644	0.349693	0.417323	0.354839	0.486339	0.304965	0.509091	0.393103	0.48	0.464789	0.181818	0.53125	0.390244	0.410959	0.520295	0.465517	0.540741	0.532468	0.25	0.450382	0.685824	0.553571	0.345679	0.493333	0.315789	0.361111	0.585366	0.727273	0.256198	0.457627	0.513514	0.329609	0.478261	0.563218	0.410959	0.462963	0.391304	0.573333	0.299145	0.468085	0.414141	0.587302	0.438202	0.341463	0.355932	0.634783	0.463918	0.546392	0.537313	0.257143	0.617978	0.4	0.569231	0.319149	0.700935	0.725	0.0886076	0.234783	0.321739	0	0.375	0.569231	0.288136	0.639344	0.425	0.454545	0.684211	0.548387	0.6	0.314286	0.377778	0.45283	0.55	0.360656	0.394495	0.409091	0.512195	0.509434	0.613636	0.409836	0.315789	0.345455	0.342105	0.346154	0.248227	0.422222	0.524752	0.491228	0.566434	0.507937	0.719298	0.195876	0.2	0.442177	0.337662	0.60396	0.522727	0.480769	0.462366	0.455696	0.507463	0.586207	0.490566	0.509934	0.641791	0.433628	0.6	0.472727	0.823899	0.594406	0.563218	0.431818	0.450549	0.333333	0.15942	0.503546	0.4	0.267857	0.290323	0.342857	0.342105	0.341317	0.47561	0.386667	0.404762	0.630435	0.574074	0.264	0.526316	0.203008	0.247312	0.333333	0.465347	0.328571	0.434343	0.509091	0.194805	0.272727	0.478261	0.404762	0.352941	0.391304	0.589744	0.55102	1	0.818182	0.408163	0.538462	0.584416	0.6	0.444444	0.439394	0.444444	0.542857	0.681529	0.42	0.275	0.532258	0.410853	0.515152	0.561644	0.245714	0.426667	0.213483	0.42623	0.555556	0.735537	0.491228	0.25	0.42069	0.44186	0.241379	0.551724	0.574468	0.356164	0.314286	0.545455	0.522727	0.22973	0.338346	0.526882	0.508772	0.464567	0.570248	0.430894	0.402299	0.560748	0.361963	0.576471	0.669173	0.333333	0.266667	0.696751	0.48	0.225225	0.531915	0.512605	0.482353	0.242718	0.550562	0.484848	0.546392	0.446541	0.560976	0.371429	0.396648	0.470588	0.394495	0.400881	0.392713	0.396552	0.431694	0.678571	0.571429	0.352657	0.425837	0.234043	0.370968	0.483871	0.333333	0.306306	0.392593	0.669065	0.506024	0.355932	0.496296	0.4	0.698413	0.245283	0.597015	0.360544	0.351351	0.319149	0.557522	0.535211	0.57377	0.492958	0.558824	0.568627	0.72093	0.477612	0.617647	0.583333	0.45679	0.484848	0.25	0.53125	0.411765	0.665158	0.417143	0.365854	0.217391	0.354839	0.39823	0.333333	0.333333	0.285714	0.313725	0.310924	0.345238	0.37799	0.384615	0.417323	0.289941	0.478723	0.25	0.230769	0.344262	0.237705	1	0.484536	0.555556	0.931034	0.521739	0.554054	0.605634	0.612903	0.465116	0.52	0.643243	0.542169	0.511628	0.454545	0.496403	0.585586	0.297872	0.619565	0.769231	0.474104	0.560345	0.646512	0.722892	0.457143	0.533333	0.590909	0.690722	0.703704	0.388889	0.368421	0.517857	0.593023	0.571429	0.60479	0.657658	0.794521	0.337209	0.622642	0.572093	0.621302	0.388889	0.677966	0.457447	0.57265	0.528796	0.563884	0.533742	0.839506	0.728	0.590674	0.814093	0.415978	0.472222	0.414737	0.314465	0.515924	0.823529	0.485714	0.315068	0.634921	0.436893	0.493333	0.508197	0.849057	0.4	0.55102	0.57732	0.496063	0.618321	0.557447	0.576642	0.702128	0.5	0.714286	0.561798	0.634783	0.613861	0.693333	0.50838	0.436242	0.44	0.740413	0.421569	0.543726	0.714286	0.490566	0.52381	0.242938	0.880952	0.709402	0.563636	0.505882	0.4	0.447368	0.641026	0.835294	0.537313	0.481013	0.628571	0.569231	0.627907	0.728395	0.607843	0.557377	0.389831	0.47619	0.563636	0.803571	0.633028	0.540107	0.475728	0.589744	0.54955	0.588652	0.529412	0.516484	0.465116	0.526718	0.561644	0.2	0.391304	0.803922	0.496063	0.475862	0.457831	0.436893	0.439024	0.435028	0.358974	0.6	0.446429	0.50365	0.122449	0.655172	0.544304	0.714286	0.392	0.742857	0.62069	0.452991	0.604938	0.619048	0.775401	0.72973	0.777778	0.647059	0.530303	0.327869	0.513514	0.488	0.658537	0.419355	0.540984	0.911504	0.633466	0.643836	0.78125	0.411765	0.0144928	0.333333	0.481481	0.602837	0.405941	0.55102	0.194805	0.576923	0.540984	0.56213	0.699115	0.366197	0.660714	0.602837	0.516484	0.652174	0.604396	0.716535	0.6	0.560372	0.622951	0.528571	0.305389	0.230769	0.385621	0.489933	0.604167	0.542553	0.627907	0.648649	0.536585	0.582822	0.556962	0.545455	0.589595	0.478261	0.559809	0.365854	0.443478	0.648148	0.480278	0.364532	0.531313	0.235537	0.57047	0.697674	0.421875	0.540373	0.666667	0.689076	0.531646	0.444444	0.428571	0.702899	0.5	0.542857	0.579832	0.41791	0.324138	0.423598	0.461358	0.738272	0.869239	0.911162	0.578454	0.633028	0.368421	0.31746	0.40113	0.709497	0.508197	0.542857	0.766667	0.685484	0.491124	0.46383	0.578947	0.621622	0.553299	0.792208	0.428571	0.569892	0.5	0.8	0.398907	0.873016	0.577778	0.73913	0.388889	0.560976	0.470149	0.288344	0.475806	0.52381	0.5	0.416667	0.661538	0.588785	0.726027	0.928571	0.697842	0.775	0.573529	0.772021	0.606061	0.709677	0.671642	0.46798	0.651007	0.659193	0.516588	0.689655	0.905405	0.679245	0.611111	0.541126	0.923077	0.553957	0.505882	0.539683	0.692308	0.632653	0.577236	0.615385	0.927273	0.722222	0.384615	0.797468	0.588235	0.355705	0.585185	0.538462	0.481481	0.808383	0.676471	0.333333	0.6	0.581921	0.568	0.473684	0.808696	0.0833333	0.34375	0.568627	0.47561	0.47541	0.761589	0.584416	0.666667	0.625	0.60396	0.666667	0.627907	0.364929	0.443299	0.286957	0.70068	0.61435	0.25	0.22	0.540541	0.741935	0.585657	0.611111	0.479675	0.776978	0.639344	0.422414	0.818182	0.778471	0.823609	0.559633	0.595376	0.925	0.84375	0.465263	0.630485	0.649635	0.739535	0.758242	0.840909	0.592334	0.885993	0.56654	0.785714	0.639485	0.585714	0.722222	0.567568	0.606061	0.712121	0.623762	0.605263	0.78125	0.358779	0.447853	0.798587	0.491184	0.334917	0.614504	0.438596	0.541284	0.487179	0.520721	0.714286	0.496568	0.789988	0.875	0.873817	0.891626	0.311688	0.497835	0.326531	0.978022	0.847222	0.594714	0.641791	0.837209	0.71223	0.747748	0.518797	0.6	0.442308	0.594595	0.564516	0.680672	0.380645	0.589958	0.805405	0.827338	0.395349	0.781818	0.681416	0.898305	0.561753	0.77551	0.791304	0.89313	0.66879	0.836257	0.664336	0.820896	0.723077	0.365591	0.621622	0.85124	0.892473	0.772727	0.654545	0.813472	0.44086	0.826087	0.532847	0.562189	0.576923	0.555556	0.575221	0.33871	0.315068	0.533333	0.533123	0.4	0.648352	0.48503	0.525	0.46789	0.646154	0.435484	0.504854	0.512605	0.663158	0.507692	0.873874	0.728571	0.646259	0.870968	0.756906	0.542169	0.813665	0.605634	0.521739	0.718475	0.536842	0.554348	0.804511	0.56962	0.793103	0.622166	0.834025	0.709402	0.565217	0.317073	0.606061	0.774436	0.634921	0.7	0.648	1	0.496296	0.846154	0.6	0.480226	0.63	0.833333	0.684211	0.8	0.971014	1	0.989247	0.992701	1	0.986486	1	0.0666667	0.037037	0.0149254	0	0.0909091	0	0.639344	0.50495	0.28	0.435897	0.257143	0.125	0.0103093	0.00917431	0	0.011236	0.722222	0.658537	0.560976	NA	NA	NA	NA	NA	NA	NA	NA	NA	NA	NA	NA			0.785714285714286	0.859259259259259	0.815450643776824	0.880434782608696	0.825396825396825	0.866666666666667	0.756756756756757	0.871794871794872	0.816326530612245	0.842105263157895	0.853333333333333	0.831858407079646	0.851851851851852
ENSG00000198216_1_1/2_SE	ENSG00000198216	CACNA1E	CACNA1E_1_1/2_SE	FALSE	ENSG00000198216_1_	CACNA1E_1	NA	calcium voltage-gated channel subunit alpha1 E	SE	Unknown	FALSE	TRUE	"{\"seqnames\":\"1\",\"start\":181726162,\"end\":181732384,\"width\":6223,\"strand\":\"+\",\"type\":\"J\",\"splice5p\":\"NA\",\"splice3p\":\"NA\",\"featureID\":23892,\"geneID\":636}"		ENSG00000198216_1_1/2_SE	0.631579	0.857143	0.909091	0.772727	0.75	0.842105	0.8	0.909091	0.971429	1	0.923077	0.8	0.888889	0.9375	0.7	0.842105	0.871795	0.809524	0.666667	0.666667	0.923077	0.823529	0.784314	0.758621	0.864198	0.5625	0.8	0.703704	0.740741	0.8	0.941176	0.8	0.421053	0.857143	1	0.782609	0.714286	0.761905	1	0.666667	0.8	0.952381	0.888889	0.888889	1	1	0.833333	1	1	0.833333	0.833333	0.8	0.965517	0.896552	0.571429	0.727273	0.857143	0.8	0.666667	0.8	1	1	1	0.75	0.888889	0.941176	0.88	0.909091	0.833333	0.933333	0.823529	0.714286	0.909091	0.909091	0.952381	0.8	0.608696	0.72	1	0.923077	0.952381	0.916667	1	1	0.967742	0.933333	0.8	0.833333	1	0.571429	0.538462	0.823529	0.857143	0.833333	1	0.5	0.5	1	1	0.769231	1	0.5	0.888889	1	0.909091	1	0.923077	0.717949	0.714286	0.818182	0.8	0.918919	0.769231	0.714286	0.761905	1	0.842105	0.571429	0.7	0.625	1	0.8	1	0.8	1	1	0.933333	1	1	0.909091	0.6	1	0.692308	0.888889	0.904762	0.848485	0.692308	0.666667	0.972973	0.9	0.6	0.758621	0.818182	0.666667	0.666667	0.952381	0.857143	0.888889	0.8	0.909091	0.952381	1	0.692308	0.75	0.8	0.764706	0.833333	0.842105	0.682927	0.77551	0.933333	0.666667	0.769231	0.428571	0.75	0.83871	0.833333	1	1	0.611111	0.5	0.933333	0.714286	0.888889	0.692308	0.780488	1	0.375	0.571429	0.666667	1	0.7	0.833333	0.8	0.727273	0.909091	0.740741	0.916667	0.6	0.846154	0.807692	0.717949	0.8	0.444444	1	0.753623	0.8	0.8125	0.923077	0.666667	0.736842	0.8	0.740741	1	0.918919	0.933333	0.875	0.613333	0.769231	0.666667	0.5	0.631579	1	0.666667	0.88	0.947368	0.8	0.875	0.75	0.75	0.8	0.909091	1	0.875	0.761905	0.888889	1	0.745098	0.615385	1	0.941176	0.875	0.727273	0.4	0.888889	0.615385	0.666667	0.333333	0.769231	0.814815	0.588235	0.594595	0.888889	0.625	0.4	0.625	0.444444	0.857143	0.625	0.8	0.9	0.592593	0.769231	1	0.615385	0.488889	0.645161	0.8	0.24	0.615385	0.75	0.756757	0.275862	0.685714	0.736842	1	0.695652	0.533333	0.680851	0.947368	0.631579	0.555556	1	0.6	0.72	0.529412	0.666667	0.639175	0.888889	0.590909	0.833333	0.761905	0.648649	0.8	0.75	0.685714	0.818182	0.588235	0.545455	0.555556	0.846154	0.727273	0.814815	0.842105	0.909091	0.947368	0.857143	0.4	0.920635	0.807692	1	0.909091	1	0.857143	0.117647	0.258621	0.0860215	0.139535	0.16875	0.159468	0.130564	0.237179	0.0736842	0.103542	0.123249	0.169492	0.161765	0.201681	0.103896	0.0666667	0.116505	0.0344828	0.130769	0.139535	0.0960854	0.10625	0.199446	0.10687	0.119601	0.148148	0.238806	0.226891	0.18677	0.294643	0.205882	0.114094	0.20354	0.189542	0.255507	0.37788	0.276151	0.14966	0.218341	0.0493827	0.0887574	0.143396	0.107023	0.154412	0.140468	0.0943396	0.0857143	0.165138	0.315789	0.154696	0.21875	0.160643	0.211055	1	0.785714	0	0.611111	0.583333	0.571429	0.8	0.695652	0.823529	0.787879	0.571429	0.333333	0.75	0.444444	0.5	1	NA	0.333333	0	0.461538	0.823529	0.8	1	0.857143	NA	0.689655	0.634921	0.608696	0.842105	0.8	1	0.47619	0.730769	0.888889	0.671096	0.75	0.555556	0.722892	0.740741	0.380952	0.482759	0.666667	1	1	0.457143	1	1	0.909091	1	0	0.736842	0.9	0.8	0.5	NA	0.333333	NA	0.461538	0.740741	0.615385	NA	0.952381	1	1	1	0.666667	0.666667	0.888889	0.666667	0.571429	1	0.555556	0.727273	0.8	0.764706	0.769231	0.608696	0.823529	0.872727	0.736842	0.947368	1	0.787879	0.785714	0.758621	0.571429	0.666667	0.8	1	0.695652	1	0.714286	0.576271	0.461538	0.434783	1	1	1	0.692308	1	0.815789	1	0.666667	1	1	0.941176	1	0.666667	1	NA	0.857143	NA	0	0.6	1	0.5	1	1	1	0.8	1	1	0	0.923077	1	NA	1	1	NA	0.666667	1	0.666667	NA	NA	NA	NA	NA	NA	1	0.582781	0.810811	1	0.5	NA	0.8	0	0.816327	0.714286	0.8	0.533333	0.666667	0.708861	0.4	0.625	0.8	1	0.714286	0.5	NA	0	0	0.666667	0.761905	0.545455	0.625	1	0.928571	1	1	0.842105	0.727273	0.727273	0.682927	0.848485	0.695652	0.75	0.870968	0.6	0.666667	0.869565	0.777778	0.785714	0.666667	0.470588	0.8	0.666667	0.705882	0.888889	0.761905	0.727273	0.818182	0.666667	0.666667	0.923077	0.727273	0.714286	0.8	0.869565	0.736842	0.837838	0.761905	0.77305	0.8	0.761905	0.8	0.887097	1	0.5	0.75	0.4	0.727273	0.923077	0.823529	0.8	1	1	1	0.818182	0.166667	0.764706	0.444444	0.571429	NA	0.8	0.777778	0.823529	1	0.666667	NA	1	0.8	0.666667	1	1	0.823529	0.333333	0.5	0.75	0.666667	0.8	0.615385	1	0.88	1	0.941176	1	1	0.896552	NA	0.820513	0.833333	1	0.512397	1	1	0.878049	0.709677	0.652174	1	NA	1	0.333333	0.666667	0.666667	0.666667	0.666667	0.615385	0.75	0.8125	0.733333	0.8	0.909091	1	0.875	0.705882	0.606061	1	1	0.588235	0.842105	1	0.666667	0.666667	1	0.571429	NA	1	0.5	0.714286	0.75	0.933333	0.8	1	0.25	0.888889	0.578947	0.941176	0.769231	0.470588	0.923077	0.888889	0.545455	0.666667	1	1	0.909091	0.909091	0.909091	0.555556	0.714286	NA	0.810811	0.8	0.709677	0.307692	0.75	0.774194	0	0.888889	0.647059	NA	NA	1	0.857143	0.857143	0.6	0.5	0.909091	0.5	0.88	0.555556	0.933333	0.5	0.363636	0.806452	0.761905	0.697674	0.7	0.5	0.666667	0.636364	0.64	0.592593	0.444444	1	1	1	1	0.432432	0.307692	0.533333	0.611111	0.866667	0.666667	1	0.54321	0.73913	1	0.72	0.666667	0.611111	0.657895	0.930233	0.55102	0.571429	0.634146	0.5	0.863636	0.793651	0.682927	0.779661	0.956522	0.782609	NA	0.545455	0.923077	0.727273	0.95	0.857143	0.666667	NA	NA	0.72	0.363636	0.521739	0.571429	0.461538	0.615385	0.631579	0.571429	0.571429	0.333333	0.754098	0.4	0.666667	1	0.444444	0.666667	0.615385	0.875	0.5	0.608696	0.714286	0.862069	0.730769	0.714286	0.95	1	0.756757	0.606061	0.8	0.8125	0.75	0.807018	0.608696	0.538462	0.684211	0.434783	0.6	0.805195	0.814815	0.777778	0.64	0.733813	0.676471	NA	1	0.769231	0.666667	0.75	0.545455	1	1	NA	0.56	0.692308	0.8	0.5	0.769231	0.8	0.5	0.666667	NA	0.818182	1	0.8	NA	0.771429	0.857143	1	NA	1	0.769231	1	1	1	0.315789	0.761905	NA	0.727273	0.536585	1	0.888889	0.761905	0.645161	0.9	0.918919	0.653061	1	1	0.8	0.545455	0.909091	0.434783	0.777778	0.7	0.4	0.648649	0	0.533333	0.823529	1	1	0	0.666667	0.695652	0.666667	1	0.888889	0.580645	0.620253	0.790698	0.629508	0.788732	0.532544	0.848	0.666667	0.83871	0.333333	0.785714	0.736842	0.615385	0.736842	0.727273	0.736842	0.526316	0.727273	0.833333	0.692308	0.538462	0.6	0.72	0.571429	0.666667	0.582524	0.608696	0.73913	0.843537	0.888889	0.601626	0.777778	0.648649	0.551724	0.519481	0.740741	0.25	0.75	0.755556	0.794118	1	0.769231	0.588235	1	0.742857	0.727273	0	NA	0.795181	0.689655	0.761905	0.5	NA	0.909091	1	0.315789	0.5	0.380952	0.848485	0.846154	0.62069	0.714286	0.516129	1	0.8	NA	0.8	NA	0.448276	0.634146	0.385965	0.674699	0.537815	0.53211	0.326531	0.48	0.380952	0.563218	0.525424	0.537634	0.666667	0.592593	0.65	0.777778	0.555556	0.573427	0.28169	0.346535	0.508197	0.55	0.609272	0.657143	0.692913	0.542714	0.431034	0.596685	0.660714	0.487179	0.467153	0.690265	0.342105	0.755814	0.496644	0.645161	0.310345	0.532544	0.636364	0.62069	0.651163	0.655172	0.475	0.831169	0.72	0.510204	0.409091	0.554913	0.561983	0.576923	0.612245	0.615385	0.470588	0.296875	0.425532	0.31068	0.327273	0.706897	0.545455	0.40625	0.333333	0.394366	0.607143	0.352941	0.5	0.783784	0.689655	0.702128	0.481203	0.413793	0.406504	0.419355	0.467532	0.440252	0.603352	0.547771	0.331984	0.438356	0.650307	0.582677	0.645161	0.513661	0.695035	0.490909	0.606897	0.52	0.535211	0.818182	0.46875	0.609756	0.589041	0.479705	0.534483	0.459259	0.467532	0.75	0.549618	0.314176	0.446429	0.654321	0.506667	0.684211	0.638889	0.414634	0.272727	0.743802	0.542373	0.486486	0.670391	0.521739	0.436782	0.589041	0.537037	0.608696	0.426667	0.700855	0.531915	0.585859	0.412698	0.561798	0.658537	0.644068	0.365217	0.536082	0.453608	0.462687	0.742857	0.382022	0.6	0.430769	0.680851	0.299065	0.275	0.911392	0.765217	0.678261	1	0.625	0.430769	0.711864	0.360656	0.575	0.545455	0.315789	0.451613	0.4	0.685714	0.622222	0.54717	0.45	0.639344	0.605505	0.590909	0.487805	0.490566	0.386364	0.590164	0.684211	0.654545	0.657895	0.653846	0.751773	0.577778	0.475248	0.508772	0.433566	0.492063	0.280702	0.804124	0.8	0.557823	0.662338	0.39604	0.477273	0.519231	0.537634	0.544304	0.492537	0.413793	0.509434	0.490066	0.358209	0.566372	0.4	0.527273	0.176101	0.405594	0.436782	0.568182	0.549451	0.666667	0.84058	0.496454	0.6	0.732143	0.709677	0.657143	0.657895	0.658683	0.52439	0.613333	0.595238	0.369565	0.425926	0.736	0.473684	0.796992	0.752688	0.666667	0.534653	0.671429	0.565657	0.490909	0.805195	0.727273	0.521739	0.595238	0.647059	0.608696	0.410256	0.44898	0	0.181818	0.591837	0.461538	0.415584	0.4	0.555556	0.560606	0.555556	0.457143	0.318471	0.58	0.725	0.467742	0.589147	0.484848	0.438356	0.754286	0.573333	0.786517	0.57377	0.444444	0.264463	0.508772	0.75	0.57931	0.55814	0.758621	0.448276	0.425532	0.643836	0.685714	0.454545	0.477273	0.77027	0.661654	0.473118	0.491228	0.535433	0.429752	0.569106	0.597701	0.439252	0.638037	0.423529	0.330827	0.666667	0.733333	0.303249	0.52	0.774775	0.468085	0.487395	0.517647	0.757282	0.449438	0.515152	0.453608	0.553459	0.439024	0.628571	0.603352	0.529412	0.605505	0.599119	0.607287	0.603448	0.568306	0.321429	0.428571	0.647343	0.574163	0.765957	0.629032	0.516129	0.666667	0.693694	0.607407	0.330935	0.493976	0.644068	0.503704	0.6	0.301587	0.754717	0.402985	0.639456	0.648649	0.680851	0.442478	0.464789	0.42623	0.507042	0.441176	0.431373	0.27907	0.522388	0.382353	0.416667	0.54321	0.515152	0.75	0.46875	0.588235	0.334842	0.582857	0.634146	0.782609	0.645161	0.60177	0.666667	0.666667	0.714286	0.686275	0.689076	0.654762	0.62201	0.615385	0.582677	0.710059	0.521277	0.75	0.769231	0.655738	0.762295	0	0.515464	0.444444	0.0689655	0.478261	0.445946	0.394366	0.387097	0.534884	0.48	0.356757	0.457831	0.488372	0.545455	0.503597	0.414414	0.702128	0.380435	0.230769	0.525896	0.439655	0.353488	0.277108	0.542857	0.466667	0.409091	0.309278	0.296296	0.611111	0.631579	0.482143	0.406977	0.428571	0.39521	0.342342	0.205479	0.662791	0.377358	0.427907	0.378698	0.611111	0.322034	0.542553	0.42735	0.471204	0.436116	0.466258	0.160494	0.272	0.409326	0.185907	0.584022	0.527778	0.585263	0.685535	0.484076	0.176471	0.514286	0.684932	0.365079	0.563107	0.506667	0.491803	0.150943	0.6	0.44898	0.42268	0.503937	0.381679	0.442553	0.423358	0.297872	0.5	0.285714	0.438202	0.365217	0.386139	0.306667	0.49162	0.563758	0.56	0.259587	0.578431	0.456274	0.285714	0.509434	0.47619	0.757062	0.119048	0.290598	0.436364	0.494118	0.6	0.552632	0.358974	0.164706	0.462687	0.518987	0.371429	0.430769	0.372093	0.271605	0.392157	0.442623	0.610169	0.52381	0.436364	0.196429	0.366972	0.459893	0.524272	0.410256	0.45045	0.411348	0.470588	0.483516	0.534884	0.473282	0.438356	0.8	0.608696	0.196078	0.503937	0.524138	0.542169	0.563107	0.560976	0.564972	0.641026	0.4	0.553571	0.49635	0.877551	0.344828	0.455696	0.285714	0.608	0.257143	0.37931	0.547009	0.395062	0.380952	0.224599	0.27027	0.222222	0.352941	0.469697	0.672131	0.486486	0.512	0.341463	0.580645	0.459016	0.0884956	0.366534	0.356164	0.21875	0.588235	0.985507	0.666667	0.518519	0.397163	0.594059	0.44898	0.805195	0.423077	0.459016	0.43787	0.300885	0.633803	0.339286	0.397163	0.483516	0.347826	0.395604	0.283465	0.4	0.439628	0.377049	0.471429	0.694611	0.769231	0.614379	0.510067	0.395833	0.457447	0.372093	0.351351	0.463415	0.417178	0.443038	0.454545	0.410405	0.521739	0.440191	0.634146	0.556522	0.351852	0.519722	0.635468	0.468687	0.764463	0.42953	0.302326	0.578125	0.459627	0.333333	0.310924	0.468354	0.555556	0.571429	0.297101	0.5	0.457143	0.420168	0.58209	0.675862	0.576402	0.538642	0.261728	0.130761	0.0888383	0.421546	0.366972	0.631579	0.68254	0.59887	0.290503	0.491803	0.457143	0.233333	0.314516	0.508876	0.53617	0.421053	0.378378	0.446701	0.207792	0.571429	0.430108	0.5	0.2	0.601093	0.126984	0.422222	0.26087	0.611111	0.439024	0.529851	0.711656	0.524194	0.47619	0.5	0.583333	0.338462	0.411215	0.273973	0.0714286	0.302158	0.225	0.426471	0.227979	0.393939	0.290323	0.328358	0.53202	0.348993	0.340807	0.483412	0.310345	0.0945946	0.320755	0.388889	0.458874	0.0769231	0.446043	0.494118	0.460317	0.307692	0.367347	0.422764	0.384615	0.0727273	0.277778	0.615385	0.202532	0.411765	0.644295	0.414815	0.461538	0.518519	0.191617	0.323529	0.666667	0.4	0.418079	0.432	0.526316	0.191304	0.916667	0.65625	0.431373	0.52439	0.52459	0.238411	0.415584	0.333333	0.375	0.39604	0.333333	0.372093	0.635071	0.556701	0.713043	0.29932	0.38565	0.75	0.78	0.459459	0.258065	0.414343	0.388889	0.520325	0.223022	0.360656	0.577586	0.181818	0.221529	0.176391	0.440367	0.404624	0.075	0.15625	0.534737	0.369515	0.350365	0.260465	0.241758	0.159091	0.407666	0.114007	0.43346	0.214286	0.360515	0.414286	0.277778	0.432432	0.393939	0.287879	0.376238	0.394737	0.21875	0.641221	0.552147	0.201413	0.508816	0.665083	0.385496	0.561404	0.458716	0.512821	0.479279	0.285714	0.503432	0.210012	0.125	0.126183	0.108374	0.688312	0.502165	0.673469	0.021978	0.152778	0.405286	0.358209	0.162791	0.28777	0.252252	0.481203	0.4	0.557692	0.405405	0.435484	0.319328	0.619355	0.410042	0.194595	0.172662	0.604651	0.218182	0.318584	0.101695	0.438247	0.22449	0.208696	0.10687	0.33121	0.163743	0.335664	0.179104	0.276923	0.634409	0.378378	0.14876	0.107527	0.227273	0.345455	0.186528	0.55914	0.173913	0.467153	0.437811	0.423077	0.444444	0.424779	0.66129	0.684932	0.466667	0.466877	0.6	0.351648	0.51497	0.475	0.53211	0.353846	0.564516	0.495146	0.487395	0.336842	0.492308	0.126126	0.271429	0.353741	0.129032	0.243094	0.457831	0.186335	0.394366	0.478261	0.281525	0.463158	0.445652	0.195489	0.43038	0.206897	0.377834	0.165975	0.290598	0.434783	0.682927	0.393939	0.225564	0.365079	0.3	0.352	0	0.503704	0.153846	0.4	0.519774	0.37	0.166667	0.315789	0.2	0.0289855	0	0.0107527	0.00729927	0	0.0135135	0	0.933333	0.962963	0.985075	1	0.909091	1	0.360656	0.49505	0.72	0.564103	0.742857	0.875	0.989691	0.990826	1	0.988764	0.277778	0.341463	0.439024	NA	NA	NA	NA	NA	NA	NA	NA	NA	NA	NA	NA			0.214285714285714	0.140740740740741	0.167381974248927	0.119565217391304	0.174603174603175	0.133333333333333	0.243243243243243	0.128205128205128	0.183673469387755	0.142857142857143	0.146666666666667	0.168141592920354	0.148148148148148
ENSG00000058404_6_2/2_SE	ENSG00000058404	CAMK2B	CAMK2B_6_2/2_SE	TRUE	ENSG00000058404_6_	CAMK2B_6	Cortical2	calcium/calmodulin dependent protein kinase II beta	SE	NMD candidate	FALSE	FALSE	"{\"seqnames\":[\"7\",\"7\",\"7\"],\"start\":[44258610,44258490,44254607],\"end\":[44258872,44258610,44258490],\"width\":[263,121,3884],\"strand\":[\"-\",\"-\",\"-\"],\"type\":[\"J\",\"E\",\"J\"],\"splice5p\":[\"NA\",\"TRUE\",\"NA\"],\"splice3p\":[\"NA\",\"TRUE\",\"NA\"],\"featureID\":[249311,249309,249306],\"geneID\":[6294,6294,6294]}"		ENSG00000058404_6_2/2_SE	0	0	0	0	0	0	0	0	0	0	0	0	0	0	0	0.00117509	0	0	0	0	0	0	0	0	0	0	0	0.00530973	0.00168634	0	0	0	0	0	0	0	0	0	0	0	0	0	0	0	0	0	0	0	0	0	0	0	0	0	0	0	0	0	0	0	0	0	0	0	0	0	0	0	0	0	0	0	0	0	0	0	0	0	0	0	0	0	0	0	0	0	0.00323625	0	0	0	0	0.000853971	0	0	0	0	0	0	0	0	0	0	0	0	0.00346021	0	0	0	0	0	0	0	0	0	0	0	0	0	0	0	0	0	0	0	0	0	0	0	0	0	0	0	0	0	0	0	0	0	0	0	0	0	0	0	0	0	0	0	0	0	0	0	0	0	0	0	0	0	0	0	0	0	0	0	0.00952381	0	0	0	0	0.00353357	0	0	0	0.00226757	0	0	0	0	0	0	0	0	0	0.00436681	0	0	0	0	0	0.00353357	0	0.00186916	0	0.00176367	0	0	0.00158983	0	0	0	0	0	0	0	0	0	0	0	0	0	0	0	0	0	0	0.00469484	0	0	0	0	0	0	0	0	0	0	0	0	0	0	0	0	0	0	0	0.0206897	0.011236	0	0	0	0	0	0	0	0	0	0	0	0	0	0	0	0	0	0.00228833	0.00502513	0	0	0	0	0	0	0	0	0	0	0.00307692	0.00236407	0.00327869	0	0	0	0	0	0	0.00221729	0	0	0	0	0	0	0	0	0	0.00277008	0	0	0	0	0	0	0	0	0	0	0	0	0	0	0	0	0	0	0	0	0	0	0.00151286	0	0	0	0	0	0	0	0	0	0	0	0	0	0	0	0	0	0	0	0	0	0	0	0	0	0	0	0	0	0	0	0	0	0	0	0	0	0	0	0	0.0331126	0.002079	0	0	0	0	0.00121507	0	0	0	0	0	0	0	0	0	0	0	0	0	0	0	0	0	0	0	0	0	0	0	0	0	0	0	0	0	0	0	0	0	0	0	0	0	0	0	0	0	0	0	0	0	0.0140845	0	0	0	0	0	0	0	0	0	0	0	0	0	0	0	0	0	0	0	0	0	0	0	0	0	0	0	0	0	0	0	0	0	0	0	0	0	0	0	0	0	0	0	0	0	0	0.0576923	0.00436681	0	0	0	0	0	0	0	0	0	0	0	0	0	0	0	0	0	0	0	0	0	0	0	0	0	0	0	0	0	0	0	0	0	0	0	0	0	0	0	0	0	0	0	0	0	0	0	0	0	0	0	0.0344828	0	0	0	0	0	0	0	0	0	0	0	0	0	0	0	0	0	0	0	0	0	0.012987	0	0	0	0	0	0	0	0	0	0	0	0	0	0	0	0	0	0	0	0	0	0	0	0	0	0	0	0	0	0	0	0	0	0	0.00181488	0	0	0	0	0	0	0	0	0	0.015873	0	0	0	0	0	0	0	0	0	0	0	0	0	0	0	0	0	0	0	0	0	0	0	0	0	0	0	0	0	0	0	0	0	0	0	0	0	0	0	0	0	0	0	0	0	0	0	0	0	0	0	0	0	0	0	0	0	0	0	0.0243902	0	0	0	0	0	0	0	0	0	0	0	0	0	0	0	0	0	0	0	0	0	0	0.0120482	0	0	0	0.011236	0	0	0	0	0	0	0	0	0	0	0	0	0	0	0	0	0	0	0	0	0	0	0	0	0	0	0	0	0	0	0	0	0	0	0	0	0	0	0	0	0	0	0	0	0	0	0	0	0	0	0	0	0	0	0	0	0	0	0	0	0	0	0	0	0	0	0	0	0	0	0	0	0	0	0	0	0	0	0	0	0	0	0	0	0	0	0	0	0	0	0	0	0	0	0	0	0	0	0	0	0	0	0	0	0	0	0	0	0	0	0	0	0	0	0	0	0	0	0	0	0.00558659	0	0	0	0	0.00813008	0	0	0	0	0	0	0	0	0	0	0	0	0	0	0	0	0	0	0	0	0	0	0	0	0	0	0	0	0	0	0	0	0.0149254	0	0	0	0	0	0	0	0	0	0	0	0	0	0.030303	0	0	0	0	0	0	0	0	0	0	0	0	0	0	0	0	0.015873	0	0	0	0.00473934	0	0	0	0	0	0	0	0	0	0	0	0	0	0	0	0	0	0	0	0	0	0	0	0	0	0.00440529	0	0	0	0	0	0	0	0	0	0	0	0	0	0	0.0123457	0	0	0	0	0.0120482	0	0	0	0	0	0	0	0	0.0227273	0	0	0	0	0	0	0	0	0	0	0	0	0	0	0	0	0	0.00338983	0	0	0	0	0	0	0	0	0	0	0	0	0	0	0	0	0	0	0	0	0	0	0	0	0	0	0	0	0	0	0	0	0	0	0	0	0	0	0	0	0	0	0	0	0	0	0	0	0	0.0172414	0.0232558	0.030303	0	0	0	0	0	0	0	0	0.00453858	0.00529101	0	0	0.00179533	0.00157978	0	0	0.0042735	0	0	0	0	0.0027248	0.00192678	0	0	0	0	0	0	0	0	0	0	0	0.00154083	0	0.00539374	0	0	0	0	0.00486224	0.0134529	0	0	0	0	0	0	0.0166113	0	0	0	0	0	0	0	0	0	0	0	0	0	0	0	0	0	0	0	0	0	0	0	0	0	0	0	0.00487805	0	0	0	0	0	0	0	0	0	0	0	0	0	0	0	0	0	0	0	0	0	0	0	0	0.00817439	0	0	0	0	0	0	0	0	0	0.00610998	0.01	0	0	0	0.010101	0	0	0	0	0.00185529	0.002849	0	0	0.00327869	0	0	0	0	0	0	0	0	0	0	0	0	0	0	0	0	0	0	0	0	0	0	0	0	0.00714286	0	0	0	0	0	0	0	0	0	0	0	0	0	0	0	0	0.00330033	0.00268097	0	0	0	0.00350877	0	0	0	0	0	0	0.00490196	0.00862069	0.0134228	0.00225734	0	0	0	0	0	0	0	0	0	0	0	0	0	0	0.0027248	0	0	0.00224215	0	0	0	0	0	0	0.000997009	0	0	0.030303	0.00332226	0	0	0.0025974	0	0	0	0.00373134	0	0	0	0	0.00193798	0	0	0	0	0	0	0	0	0	0.00205339	0.00492611	0.00090009	0	0	0.00191205	0	0	0	0.00877193	0.00346021	0	0	0	0.00275482	0	0	0	0.00740741	0	0	0.0246914	0	0	0	0	0	0	0	0.00164745	0.00869565	0	0	0	0	0	0	0	0	0	0	0	0	0.00879765	0	0	0	0	0	0	0.0013245	0	0	0	0	0	0	0	0	0	0	0	0	0	0	0	0	0	0	0	0	0	0	0	0	0	0	0	0	0	0	0	0	0	0	0	0	0	0	0	0	0	0	0	0	0	0	0	0	0	0	0	0	0.00255754	0	0	0	0	0	0	0	0	0	0	0	0	0	0	0.00207039	0	0	0	0	0	0	0	0	0	0	0	0	0	0	0	0	0	0	0	0	0	0	0	0	0	0	0	0	0	0	0	0	0	0	0	0	0	0	0.00737101	0	0	0	0	0	0	0	0	0	0	0	0	0	0	0	0	0	0	0	0	0	0	0	0	0	0	0	0	0	0	0	0	0	0	0	0	0	0	0	0	0	0	0	0	0	0	0	0	0	0	0	0	0	0	0	0	0	0	0	0	0.00263158	0	0	0	0	0	0	0	0	0	0	0	0	0.00340136	0	0	0	0	0.00129032	0	0	0	0	0	0	0	0	0	0	0	0	0	0.000769823	0	0	0	0	0	0	0	0	0	0	0	0	0	0	0	0	0	0	0	0	0	0	0	0	0	0	0	0	0	0.00325733	0.00881057	0	0	0	0	0.00934579	0.00118064	0.0142857	0	0	0	0	0	0.0167598	0	0	0	0	0.00293255	0	0	0.00140252	0.00221729	0	0.0654206	0.0114943	0.0429448	0.00460829	0.00215983	0.025641	0.00298507	0.0155902	0.00164745	0.0232558	0.00722892	0	0.00456621	0.00519931	0.00361011	0.00500835	0.00684932	0.00904977	0.0134357	0	0.0410959	0	0.00564972	0	0	0	0.00236407	0	0.108696	0.02	0.0666667	0.108434	0.132075	0.00618557	0	0	0	0	0	0	0	0	0	0	0	0	0	0	0	0	0	0	0	0	0	0	0	0	0	0	0	0.00275482	0	0	0	0	0	0	0	0	0.00207039	0	0	0.000405022	0	0	0	0	0	0	0	0	0	0	0	0	0.00159236	0	0	0	0	0	0	0.0048	0	0	0	0	0	0	0	0.000856898	0	0	0	0	0.00191205	0.00162602	0	0	0	0	0	0.00854701	0	0	0	0.00116144	0	0	0.00917431	0.00900901	0	0.029703	0.00859599	0.00442478	0	0	0.0186916	0.0294118	0.00229885	0.00280899	0.0150754	0.0114504	0	0.00302115	0.0127389	0.0075188	0	0.0758621	0.00254453	0	0	0.0543933	0	0	0.0123457	0.00408163	0	0.042735	0.00719424	0.0225564	0	0	0.00684932	0	0	0	0	0	0	0	0	0	0	0	0	0	0	0	0	0	0	0	0.0515464	0.0393701	0.0434783	0.00492611	0	0.00540541	0.0331126	0	0.0373444	0.0121457	0.01875	0.010101	0.00787402	0.00196464	0.0242718	0.00311526	0.0206186	0.0152542	0.0118443	0	0	0	0	0	0	0	0	0	0	0	0	0	0	0	0	0	0.647059	0.333333	0.25	0.125	0.714286	0.2	1	0	0	0	0	0	0	0.104972	0.101695	0.0704225	0.0384615	0.0384615	0.0204082	0	0	0	0	0.232704	0.322314	0.28	0	0	0	0	0	0	0	0	0	0	0	0			0	0	0.0113207547169811	0	0	0	0	0	0	0.0106382978723404	0	0	0
ENSG00000058404_6_1/2_SE	ENSG00000058404	CAMK2B	CAMK2B_6_1/2_SE	FALSE	ENSG00000058404_6_	CAMK2B_6	NA	calcium/calmodulin dependent protein kinase II beta	SE	Unknown	FALSE	FALSE	"{\"seqnames\":\"7\",\"start\":44254607,\"end\":44258872,\"width\":4266,\"strand\":\"-\",\"type\":\"J\",\"splice5p\":\"NA\",\"splice3p\":\"NA\",\"featureID\":249307,\"geneID\":6294}"		ENSG00000058404_6_1/2_SE	1	1	1	1	1	1	1	1	1	1	1	1	1	1	1	0.998825	1	1	1	1	1	1	1	1	1	1	1	0.99469	0.998314	1	1	1	1	1	1	1	1	1	1	1	1	1	1	1	1	1	1	1	1	1	1	1	1	1	1	1	1	1	1	1	1	1	1	1	1	1	1	1	1	1	1	1	1	1	1	1	1	1	1	1	1	1	1	1	1	1	0.996764	1	1	1	1	0.999146	1	1	1	1	1	1	1	1	1	1	1	1	0.99654	1	1	1	1	1	1	1	1	1	1	1	1	1	1	1	1	1	1	1	1	1	1	1	1	1	1	1	1	1	1	1	1	1	1	1	1	1	1	1	1	1	1	1	1	1	1	1	1	1	1	1	1	1	1	1	1	1	1	1	0.990476	1	1	1	1	0.996466	1	1	1	0.997732	1	1	1	1	1	1	1	1	1	0.995633	1	1	1	1	1	0.996466	1	0.998131	1	0.998236	1	1	0.99841	1	1	1	1	1	1	1	1	1	1	1	1	1	1	1	1	1	1	0.995305	1	1	1	1	1	1	1	1	1	1	1	1	1	1	1	1	1	1	1	0.97931	0.988764	1	1	1	1	1	1	1	1	1	1	1	1	1	1	1	1	1	0.997712	0.994975	1	1	1	1	1	1	1	1	1	1	0.996923	0.997636	0.996721	1	1	1	1	1	1	0.997783	1	1	1	1	1	1	1	1	1	0.99723	1	1	1	1	1	1	1	1	1	1	1	1	1	1	1	1	1	1	1	1	1	1	0.998487	1	1	1	1	1	1	1	1	1	1	1	1	1	1	1	1	1	1	1	1	1	1	1	1	1	1	1	1	1	1	1	1	1	1	1	1	1	1	1	1	0.966887	0.997921	1	1	1	1	0.998785	1	1	1	1	1	1	1	1	1	1	1	1	1	1	1	1	1	1	1	1	1	1	1	1	1	1	1	1	1	1	1	1	1	1	1	1	1	1	1	1	1	1	1	1	1	0.985915	1	1	1	1	1	1	1	1	1	1	1	1	1	1	1	1	1	1	1	1	1	1	1	1	1	1	1	1	1	1	1	1	1	1	1	1	1	1	1	1	1	1	1	1	1	1	0.942308	0.995633	1	1	1	1	1	1	1	1	1	1	1	1	1	1	1	1	1	1	1	1	1	1	1	1	1	1	1	1	1	1	1	1	1	1	1	1	1	1	1	1	1	1	1	1	1	1	1	1	1	1	1	0.965517	1	1	1	1	1	1	1	1	1	1	1	1	1	1	1	1	1	1	1	1	1	0.987013	1	1	1	1	1	1	1	1	1	1	1	1	1	1	1	1	1	1	1	1	1	1	1	1	1	1	1	1	1	1	1	1	1	1	0.998185	1	1	1	1	1	1	1	1	1	0.984127	1	1	1	1	1	1	1	1	1	1	1	1	1	1	1	1	1	1	1	1	1	1	1	1	1	1	1	1	1	1	1	1	1	1	1	1	1	1	1	1	1	1	1	1	1	1	1	1	1	1	1	1	1	1	1	1	1	1	1	0.97561	1	1	1	1	1	1	1	1	1	1	1	1	1	1	1	1	1	1	1	1	1	1	0.987952	1	1	1	0.988764	1	1	1	1	1	1	1	1	1	1	1	1	1	1	1	1	1	1	1	1	1	1	1	1	1	1	1	1	1	1	1	1	1	1	1	1	1	1	1	1	1	1	1	1	1	1	1	1	1	1	1	1	1	1	1	1	1	1	1	1	1	1	1	1	1	1	1	1	1	1	1	1	1	1	1	1	1	1	1	1	1	1	1	1	1	1	1	1	1	1	1	1	1	1	1	1	1	1	1	1	1	1	1	1	1	1	1	1	1	1	1	1	1	1	1	1	1	1	1	1	0.994413	1	1	1	1	0.99187	1	1	1	1	1	1	1	1	1	1	1	1	1	1	1	1	1	1	1	1	1	1	1	1	1	1	1	1	1	1	1	1	0.985075	1	1	1	1	1	1	1	1	1	1	1	1	1	0.969697	1	1	1	1	1	1	1	1	1	1	1	1	1	1	1	1	0.984127	1	1	1	0.995261	1	1	1	1	1	1	1	1	1	1	1	1	1	1	1	1	1	1	1	1	1	1	1	1	1	0.995595	1	1	1	1	1	1	1	1	1	1	1	1	1	1	0.987654	1	1	1	1	0.987952	1	1	1	1	1	1	1	1	0.977273	1	1	1	1	1	1	1	1	1	1	1	1	1	1	1	1	1	0.99661	1	1	1	1	1	1	1	1	1	1	1	1	1	1	1	1	1	1	1	1	1	1	1	1	1	1	1	1	1	1	1	1	1	1	1	1	1	1	1	1	1	1	1	1	1	1	1	1	1	0.982759	0.976744	0.969697	1	1	1	1	1	1	1	1	0.995461	0.994709	1	1	0.998205	0.99842	1	1	0.995726	1	1	1	1	0.997275	0.998073	1	1	1	1	1	1	1	1	1	1	1	0.998459	1	0.994606	1	1	1	1	0.995138	0.986547	1	1	1	1	1	1	0.983389	1	1	1	1	1	1	1	1	1	1	1	1	1	1	1	1	1	1	1	1	1	1	1	1	1	1	1	0.995122	1	1	1	1	1	1	1	1	1	1	1	1	1	1	1	1	1	1	1	1	1	1	1	1	0.991826	1	1	1	1	1	1	1	1	1	0.99389	0.99	1	1	1	0.989899	1	1	1	1	0.998145	0.997151	1	1	0.996721	1	1	1	1	1	1	1	1	1	1	1	1	1	1	1	1	1	1	1	1	1	1	1	1	0.992857	1	1	1	1	1	1	1	1	1	1	1	1	1	1	1	1	0.9967	0.997319	1	1	1	0.996491	1	1	1	1	1	1	0.995098	0.991379	0.986577	0.997743	1	1	1	1	1	1	1	1	1	1	1	1	1	1	0.997275	1	1	0.997758	1	1	1	1	1	1	0.999003	1	1	0.969697	0.996678	1	1	0.997403	1	1	1	0.996269	1	1	1	1	0.998062	1	1	1	1	1	1	1	1	1	0.997947	0.995074	0.9991	1	1	0.998088	1	1	1	0.991228	0.99654	1	1	1	0.997245	1	1	1	0.992593	1	1	0.975309	1	1	1	1	1	1	1	0.998353	0.991304	1	1	1	1	1	1	1	1	1	1	1	1	0.991202	1	1	1	1	1	1	0.998675	1	1	1	1	1	1	1	1	1	1	1	1	1	1	1	1	1	1	1	1	1	1	1	1	1	1	1	1	1	1	1	1	1	1	1	1	1	1	1	1	1	1	1	1	1	1	1	1	1	1	1	1	0.997442	1	1	1	1	1	1	1	1	1	1	1	1	1	1	0.99793	1	1	1	1	1	1	1	1	1	1	1	1	1	1	1	1	1	1	1	1	1	1	1	1	1	1	1	1	1	1	1	1	1	1	1	1	1	1	0.992629	1	1	1	1	1	1	1	1	1	1	1	1	1	1	1	1	1	1	1	1	1	1	1	1	1	1	1	1	1	1	1	1	1	1	1	1	1	1	1	1	1	1	1	1	1	1	1	1	1	1	1	1	1	1	1	1	1	1	1	1	0.997368	1	1	1	1	1	1	1	1	1	1	1	1	0.996599	1	1	1	1	0.99871	1	1	1	1	1	1	1	1	1	1	1	1	1	0.99923	1	1	1	1	1	1	1	1	1	1	1	1	1	1	1	1	1	1	1	1	1	1	1	1	1	1	1	1	1	0.996743	0.991189	1	1	1	1	0.990654	0.998819	0.985714	1	1	1	1	1	0.98324	1	1	1	1	0.997067	1	1	0.998597	0.997783	1	0.934579	0.988506	0.957055	0.995392	0.99784	0.974359	0.997015	0.98441	0.998353	0.976744	0.992771	1	0.995434	0.994801	0.99639	0.994992	0.993151	0.99095	0.986564	1	0.958904	1	0.99435	1	1	1	0.997636	1	0.891304	0.98	0.933333	0.891566	0.867925	0.993814	1	1	1	1	1	1	1	1	1	1	1	1	1	1	1	1	1	1	1	1	1	1	1	1	1	1	1	0.997245	1	1	1	1	1	1	1	1	0.99793	1	1	0.999595	1	1	1	1	1	1	1	1	1	1	1	1	0.998408	1	1	1	1	1	1	0.9952	1	1	1	1	1	1	1	0.999143	1	1	1	1	0.998088	0.998374	1	1	1	1	1	0.991453	1	1	1	0.998839	1	1	0.990826	0.990991	1	0.970297	0.991404	0.995575	1	1	0.981308	0.970588	0.997701	0.997191	0.984925	0.98855	1	0.996979	0.987261	0.992481	1	0.924138	0.997455	1	1	0.945607	1	1	0.987654	0.995918	1	0.957265	0.992806	0.977444	1	1	0.993151	1	1	1	1	1	1	1	1	1	1	1	1	1	1	1	1	1	1	1	0.948454	0.96063	0.956522	0.995074	1	0.994595	0.966887	1	0.962656	0.987854	0.98125	0.989899	0.992126	0.998035	0.975728	0.996885	0.979381	0.984746	0.988156	1	1	1	1	1	1	1	1	1	1	1	1	1	1	1	1	1	0.352941	0.666667	0.75	0.875	0.285714	0.8	0	1	1	1	1	1	1	0.895028	0.898305	0.929577	0.961538	0.961538	0.979592	1	1	1	1	0.767296	0.677686	0.72	1	1	1	1	1	1	1	1	1	1	1	1			1	1	0.988679245283019	1	1	1	1	1	1	0.98936170212766	1	1	1
ENSG00000129596_2_2/2_SE	ENSG00000129596	CDO1	CDO1_2_2/2_SE	TRUE	ENSG00000129596_2_	CDO1_2	Neuronal	cysteine dioxygenase type 1	SE	Not NMD candidate	FALSE	FALSE	"{\"seqnames\":[\"5\",\"5\",\"5\"],\"start\":[115813954,115813898,115813258],\"end\":[115816228,115813954,115813898],\"width\":[2275,57,641],\"strand\":[\"-\",\"-\",\"-\"],\"type\":[\"J\",\"E\",\"J\"],\"splice5p\":[\"NA\",\"TRUE\",\"NA\"],\"splice3p\":[\"NA\",\"TRUE\",\"NA\"],\"featureID\":[192477,192475,192472],\"geneID\":[4810,4810,4810]}"		ENSG00000129596_2_2/2_SE	0	0	0	0	0	0	0	0	0	0	0	0	0	0	0	0	0.133333	0	0.0322581	0.0909091	0	0	0	0	0	0	0	0.0434783	0.0188679	0	0.0322581	0	0	0	0	0	0.00952381	0	0	0	0	0	0	0	0.0175439	0	0	0	0	0	0	0	0.0172414	0	0	0	0	0	0	0	0	0	0	0	0	0.0204082	0	0	0	0	0	0	0	0	0	0	0	0	0	0	0	0	0	0.111111	0	0	0	0.0107527	0	0	0	0.0149254	0	0	0	0	0.047619	0	0	0	0	0	0	0	0	0	0.0322581	0	0	0	0	0	0	0	0	0	0	0	0	0	0	0	0	0	0	0	0.0322581	0	0	0.025641	0	0	0	0	0	0.0163934	0	0	0	0	0	0	0	0	0	0	0	0.012987	0	0	0	0.0322581	0	0	0	0	0	0	0	0	0	0	0	0	0	0	0	0	0.0175439	0	0	0.037037	0	0	0.025641	0	0	0	0	0	0	0	0	0	0	0	0	0	0	0	0	0	0	0.0285714	0	0.0434783	0	0	0	0	0	0	0	0	0	0	0.1	0	0.0204082	0	0	0	0	0	0	0	0.025641	0	0	0	0	0	0	0.0434783	0	0	0.0232558	0	0	0	0	0	0	0	0	0	0	0	0	0	0	0.0140845	0	0	0	0	0	0	0	0	0	0	0	0	0	0	0.015873	0	0	0	0	0	0	0	0	0	0.0526316	0	0	0	0	0	0	0	0	0	0	0	0	0	0	0	0	0	0	0	0.0434783	0.0769231	0.0322581	0	0	0.0204082	0.0140845	0	0.0222222	0	0	0	0	0	0	0	0	0	0.025	0	0.015873	0.0163934	0	0.0454545	0	0.0103093	0.0909091	0.0344828	0.0136986	0	0.0075188	0.00869565	0	0	0.0179641	0.0151515	0.030303	0.0375	0.00578035	0.0491803	0.010101	0.00699301	0.046875	0	0.0322581	0	0.0263158	0.0225564	0.0136986	0.0149254	0	0	0.00854701	0.0243902	0.0166667	0.045045	0.0138889	0	0	0.0177515	0.0227273	0.00558659	0.00775194	0	0.0163934	0.0280374	0.0126582	0.00680272	0.00266667	0.0344828	0	0	0	0	0	0	0.047619	0	0	0	0	0.0227273	0.0416667	0	0	0	0	0	0	0	0	0	0	0	0	0	0	0	0.0222222	0	0	0.037037	0	0	0	0.0128755	0.0309278	0.0191083	0.0246914	0	0	0	0.027027	0.0181818	0	0	0.0117647	0	0	0.0192308	0	0.030303	0.0120482	0	0	0.0666667	0	0	0	0.0212766	0.027027	0	0	0	0	0	0	0	0.0185185	0.0379747	0.024	0.0277778	0	0	0	0.0363636	0	0.0333333	0.0344828	0.0144928	0	0	0.00578035	0	0.0108696	0.0153846	0.0204082	0	0	0	0	0.0121951	0	0.0232558	0.0126582	0	0	0.047619	0.0416667	0	0	0.0103093	0	0	0.00540541	0.010101	0	0	0.0113636	0	0	0	0.0666667	0	0	0.025641	0.0294118	0.0566038	0	0.015873	0.0222222	0.025641	0	0.0169492	0	0	0	0	0.025641	0	0	0	0	0.0133333	0.00813008	0.031746	0	0	0	0	0.0117647	0.0166667	0	0	0	0.0140845	0	0	0	0	0	0	0	0	0.011236	0	0.0227273	0	0.0125	0	0	0	0.04	0	0.0123457	0.0434783	0.030303	0	0	0	0	0	0	0.0222222	0.0222222	0	0.0070922	0.00512821	0	0	0.0434783	0	0	0	0	0.0185185	0.025641	0.037594	0.025641	0	0	0.0120482	0	0.0120482	0	0	0	0.0126582	0	0	0.0266667	0	0.0222222	0	0.0357143	0.0465116	0.0105263	0	0	0.027027	0	0	0.0294118	0.0232558	0	0.0243902	0.0175439	0.0333333	0	0	0	0.010101	0.0227273	0	0	0.0181818	0	0	0	0	0	0.030303	0.0434783	0.00900901	0.00689655	0	0.0114943	0.0212766	0	0	0	0	0	0	0.0169492	0.0175439	0.0294118	0	0.0298507	0	0.00775194	0	0	0	0.025641	0	0.0410959	0.011236	0	0.0133333	0.0117647	0	0	0	0	0	0	0	0	0.0222222	0.0196078	0.0196078	0	0	0	0.00990099	0	0	0	0.0198675	0	0	0.0133333	0.0243902	0	0	0.0133333	0	0.0117647	0	0	0	0.011236	0.015873	0	0	0	0	0	0	0	0	0.0181818	0.0107527	0	0.0188679	0.0126582	0.04	0	0.0212766	0	0	0.0222222	0	0	0	0.0612245	0	0	0	0	0	0	0.030303	0	0.025641	0	0.00900901	0.0144928	0	0	0.0217391	0	0	0	0.0322581	0.0181818	0	0	0	0	0	0	0	0	0	0	0.0169492	0	0.0322581	0	0.0454545	0	0	0	0	0	0	0.0555556	0	0	0.02	0	0	0	0	0	0	0.0169492	0	0	0	0.0252101	0	0	0.023622	0.0144928	0	0.00653595	0	0.0555556	0	0	0	0	0	0	0	0	0.0181818	0.015625	0	0	0.0126582	0	0	0.0114943	0	0.0285714	0	0	0	0.0447761	0	0.02	0	0.0454545	0.0769231	0	0	0.0133333	0.0617284	0.0172414	0	0	0.0153846	0	0.00970874	0	0	0.0144928	0.046875	0	0.0149254	0.0103093	0	0.010101	0	0	0	0	0.00699301	0	0.00578035	0	0.0229008	0	0	0	0	0	0	0	0.0357143	0	0.0322581	0	0	0.0612245	0.0212766	0	0	0	0	0.0555556	0	0	0	0.0204082	0.0204082	0	0	0	0.0204082	0	0.0105263	0.00990099	0	0.0144928	0	0	0	0	0	0	0	0	0	0	0.0275229	0.0297872	0.012987	0.0612245	0.0454545	0	0.00840336	0	0.008	0.0204082	0	0.0123457	0.0408163	0.0206897	0.00854701	0	0.00552486	0	0	0	0	0.0169492	0	0.025	0.025	0.0243902	0	0.025	0	0	0	0.0136986	0.075	0.0133333	0	0.0153846	0.0103093	0	0	0	0.0306748	0.0208333	0	0	0	0.032967	0.0107527	0	0	0	0.0461538	0	0	0	0	0	0	0.0178571	0	0.0322581	0.0212766	0	0	0	0.012987	0.011236	0.0123457	0	0	0	0.0075188	0.00869565	0.027027	0	0	0	0	0.0149254	0	0	0	0	0	0	0	0	0	0.0322581	0	0.015873	0.0434783	0.0285714	0	0.0285714	0	0	0.0188679	0	0.0120482	0	0	0.0149254	0.0810811	0	0.0428571	0	0.00740741	0.0103093	0	0.0967742	0.0144928	0	0.0133333	0	0.0126582	0.0149254	0	0	0.037037	0	0.0153846	0.0052356	0.0175439	0	0	0	0.035461	0.0222222	0.0555556	0.025641	0	0	0.0285714	0	0	0	0	0	0.0638298	0.0697674	0	0.0222222	0	0	0	0.015873	0.0280374	0.0181818	0.0384615	0.032967	0	0.045045	0.0280374	0.0333333	0	0.0208333	0	0	0	0.0337079	0.042735	0.0120482	0	0	0.00990099	0.008	0.0232558	0	0.0135135	0.00952381	0.0212766	0.0285714	0	0	0.0178571	0	0.0574713	0.0606061	0.0188679	0	0	0.0309278	0.0232558	0	0.0243902	0.0153846	0	0.0153846	0.015873	0	0.00934579	0.00546448	0	0	0	0.0344828	0	0	0	0.0454545	0	0	0.0123457	0	0	0	0	0.0222222	0.047619	0	0.04	0.111111	0.0153846	0.0123457	0.0337079	0	0	0.0196078	0	0.027027	0	0	0.04	0	0	0	0.0133333	0	0	0.015873	0.0126582	0	0	0.0212766	0.0212766	0	0	0	0	0.00763359	0.00826446	0.025641	0	0.0204082	0	0	0	0.0117647	0.0263158	0.0227273	0	0	0.0217391	0.0222222	0.142857	0.029703	0.00440529	0.0208333	0	0.0457516	0.0102041	0.00934579	0	0	0.00813008	0.016129	0.03125	0	0.015625	0	0.0508475	0.0243902	0.0107527	0.0169492	0	0	0.00689655	0	0.00854701	0.012987	0	0.0697674	0.0175439	0.011236	0.00636943	0.0107527	0.0070922	0	0.0243902	0.0144928	0.0108696	0.00518135	0.0107527	0	0	0.0232558	0	0.00662252	0	0.00571429	0	0	0.016129	0	0.0140845	0.0487805	0.00598802	0.012987	0	0	0.0142857	0.0136986	0.00740741	0.031746	0.00895522	0.00917431	0	0.0188679	0.0126582	0.00719424	0.047619	0	0.0117647	0.0393701	0.00869565	0.00512821	0.060241	0	0.0204082	0	0.0243902	0.0243902	0.0333333	0	0.012987	0.0185185	0.0121951	0.026738	0	0.0117647	0.0227273	0.0152284	0	0	0	0.00452489	0	0.011236	0.017094	0.0192308	0	0	0.0196078	0.0217391	0	0.0392157	0.0120482	0.0222222	0.0149254	0	0.0153846	0	0.0196078	0.00990099	0.0273973	0.0144928	0	0.032967	0.0344828	0.0588235	0.00854701	0	0	0	0.0238095	0	0	0	0	0.0894309	0.0277778	0.0357143	0	0	0	0	0.0196078	0.0140845	0.0120482	0	0.0196078	0.0693069	0	0	0.00775194	0.0740741	0.015873	0	0	0.0121951	0.00840336	0	0.0119048	0.0246914	0	0.010989	0	0.276596	0.2	0	0	0	0	0	0.030303	0.0149254	0	0.290323	0.0163934	0	0	0.0169492	0	0.00990099	0	0	0	0	0	0	0	0	0.025641	0.0123457	0	0.0294118	0.0666667	0	0.0149254	0	0.0149254	0	0.0816327	0	0.0181818	0.00884956	0.003861	0.00990099	0	0	0.015873	0.010989	0	0	0	0.0136986	0.0147059	0	0	0.04	0.00900901	0	0	0.0103093	0.026087	0.0384615	0.0179641	0.047619	0.0149254	0.0294118	0.00657895	0	0.0487805	0.0163934	0.0119048	0.0236967	0.0169492	0.0136986	0.00404858	0.00534759	0.021978	0	0.0333333	0.00917431	0	0	0	0.0714286	0.0327869	0.012987	0	0.0181818	0	0.0204082	0.0149254	0.0140845	0	0.0243902	0.0184049	0.0192308	0	0.010101	0.0123457	0	0	0.0212766	0.0292398	0.00671141	0.0107527	0.015873	0	0	0.0387597	0.00934579	0	0.015873	0.0857143	0	0	0.015873	0.012987	0	0.0263158	0	0	0.0909091	0	0.0105263	0	0	0.0133333	0	0.0612245	0.0133333	0	0.0333333	0	0	0	0.0188679	0	0.0322581	0	0	0.0212766	0	0	0.010101	0.0107527	0	0	0.00840336	0	0	0	0	0	0.0114943	0.0144928	0	0	0.0120482	0.011236	0	0	0.0263158	0.010101	0.0147059	0.0442478	0	0.0136986	0.0204082	0	0.0210526	0.0163934	0	0.00840336	0	0	0	0.0247934	0	0	0	0	0.0153846	0.00645161	0	0.0227273	0.012987	0.00552486	0	0.0075188	0.0212766	0.08	0	0	0.0361446	0	0.00813008	0.00540541	0	0	0.0337079	0.00952381	0.0196078	0	0.026087	0	0.00763359	0.00884956	0.0510949	0.032967	0.0103093	0	0	0.0107527	0.00877193	0.0070922	0	0	0.00869565	0.0232558	0.0347222	0	0.022508	0.00298507	0.0147783	0.0125	0	0.0149254	0	0.00552486	0.0121951	0.0638298	0.0153846	0.00943396	0	0	0.0243902	0.0217391	0	0	0.031746	0	0.016092	0.0275862	0.0103093	0	0.05	0.012987	0.00662252	0	0.010101	0.027027	0.0549451	0.047619	0	0	0.025	0	0	0	0.025	0	0	0	0	0.04	0	0.0140845	0	0.0163934	0.0052356	0.00469484	0.010101	0.0322581	0.0120482	0.011236	0.0222222	0.0322581	0	0.0357143	0.0208333	0.0526316	0	0.010989	0	0.025641	0	0.00775194	0.02	0	0.00763359	0.00869565	0.0566038	0	0.0280374	0	0.0769231	0.0212766	0.047619	0	0.038961	0.0117647	0.0107527	0	0.0136986	0.0731707	0	0.0153846	0	0	0.0238095	0	0	0	0.0185185	0	0.00628931	0.0185185	0	0.0120482	0	0.121951	0.0204082	0	0.00990099	0	0	0	0	0.147059	0	0.0188679	0.0147059	0	0	0.0123457	0	0.00699301	0.0322581	0.0697674	0.0153846	0.0505051	0.0454545	0	0	0.0408163	0	0	0	0.0172414	0.0124688	0	0	0.0555556	0.0188679	0.00763359	0.046729	0.0116279	0	0.0120482	0.0204082	0.00363636	0.0105263	0.0123457	0.00884956	0.0204082	0.0103093	0	0	0.0222222	0	0	0	0	0.0337079	0	0.0119522	0.027027	0.0052356	0.0191571	0.0277778	0.0285714	0.0103093	0.00763359	0	0.00970874	0.0134228	0	0	0	0	0.0309859	0	0.0334572	0.0337079	0.0344828	0	0	0.0526316	0.0461538	0	0.0357143	0	0	0	0	0	0	0.0444444	0.0337079	0.0333333	0.0169492	0.030303	0	0	0.0140845	0.03125	0.0666667	0	0.027027	0.0204082	0.0169492	0	0.0434783	0.0322581	0.0188679	0.00540541	0.0545455	0.0123457	0	0	0	0	0.04	0.0105263	0	0	0	0.025641	0.023622	0.0106007	0.0227273	0.0243902	0.016	0	0	0.0184049	0.00952381	0	0.03125	0.0232558	0	0.00826446	0.0422535	0	0	0.0588235	0.028169	0.0151515	0.0181818	0.0117647	0.0336134	0	0.0377358	0.166667	0.0425532	0.0222222	0.0297872	0.0291971	0	0	0.0114943	0	0	0.00460829	0	0.011236	0	0.00680272	0	0.185185	0	0	0	0	NA	0.0588235	0.529412	1	0.0704225	0.111111	0.466667	0	0.0212766	0.030303	0	0.0344828	0	0	0.376812	0.314286	0.0447761	0.173913	0.0588235	0.0952381	0.00906344	0.00260191	0.00161031	0.00345224	0.224223	0.229508	0.249307	0	0.00729927	0.0102389	0.152174	0.347368	0.252747	0	0	0	0.692308	0.333333	0.333333			0.0833333333333333	0.123595505617978	0.0958904109589041	0.0923076923076923	0.037037037037037	0.0461538461538462	0.11864406779661	0.0379746835443038	0.142857142857143	0.2	0.036144578313253	0.0303030303030303	0.0476190476190476
ENSG00000129596_2_1/2_SE	ENSG00000129596	CDO1	CDO1_2_1/2_SE	FALSE	ENSG00000129596_2_	CDO1_2	NA	cysteine dioxygenase type 1	SE	Unknown	FALSE	FALSE	"{\"seqnames\":\"5\",\"start\":115813258,\"end\":115816228,\"width\":2971,\"strand\":\"-\",\"type\":\"J\",\"splice5p\":\"NA\",\"splice3p\":\"NA\",\"featureID\":192473,\"geneID\":4810}"		ENSG00000129596_2_1/2_SE	1	1	1	1	1	1	1	1	1	1	1	1	1	1	1	1	0.866667	1	0.967742	0.909091	1	1	1	1	1	1	1	0.956522	0.981132	1	0.967742	1	1	1	1	1	0.990476	1	1	1	1	1	1	1	0.982456	1	1	1	1	1	1	1	0.982759	1	1	1	1	1	1	1	1	1	1	1	1	0.979592	1	1	1	1	1	1	1	1	1	1	1	1	1	1	1	1	1	0.888889	1	1	1	0.989247	1	1	1	0.985075	1	1	1	1	0.952381	1	1	1	1	1	1	1	1	1	0.967742	1	1	1	1	1	1	1	1	1	1	1	1	1	1	1	1	1	1	1	0.967742	1	1	0.974359	1	1	1	1	1	0.983607	1	1	1	1	1	1	1	1	1	1	1	0.987013	1	1	1	0.967742	1	1	1	1	1	1	1	1	1	1	1	1	1	1	1	1	0.982456	1	1	0.962963	1	1	0.974359	1	1	1	1	1	1	1	1	1	1	1	1	1	1	1	1	1	1	0.971429	1	0.956522	1	1	1	1	1	1	1	1	1	1	0.9	1	0.979592	1	1	1	1	1	1	1	0.974359	1	1	1	1	1	1	0.956522	1	1	0.976744	1	1	1	1	1	1	1	1	1	1	1	1	1	1	0.985915	1	1	1	1	1	1	1	1	1	1	1	1	1	1	0.984127	1	1	1	1	1	1	1	1	1	0.947368	1	1	1	1	1	1	1	1	1	1	1	1	1	1	1	1	1	1	1	0.956522	0.923077	0.967742	1	1	0.979592	0.985915	1	0.977778	1	1	1	1	1	1	1	1	1	0.975	1	0.984127	0.983607	1	0.954545	1	0.989691	0.909091	0.965517	0.986301	1	0.992481	0.991304	1	1	0.982036	0.984848	0.969697	0.9625	0.99422	0.95082	0.989899	0.993007	0.953125	1	0.967742	1	0.973684	0.977444	0.986301	0.985075	1	1	0.991453	0.97561	0.983333	0.954955	0.986111	1	1	0.982249	0.977273	0.994413	0.992248	1	0.983607	0.971963	0.987342	0.993197	0.997333	0.965517	1	1	1	1	1	1	0.952381	1	1	1	1	0.977273	0.958333	1	1	1	1	1	1	1	1	1	1	1	1	1	1	1	0.977778	1	1	0.962963	1	1	1	0.987124	0.969072	0.980892	0.975309	1	1	1	0.972973	0.981818	1	1	0.988235	1	1	0.980769	1	0.969697	0.987952	1	1	0.933333	1	1	1	0.978723	0.972973	1	1	1	1	1	1	1	0.981481	0.962025	0.976	0.972222	1	1	1	0.963636	1	0.966667	0.965517	0.985507	1	1	0.99422	1	0.98913	0.984615	0.979592	1	1	1	1	0.987805	1	0.976744	0.987342	1	1	0.952381	0.958333	1	1	0.989691	1	1	0.994595	0.989899	1	1	0.988636	1	1	1	0.933333	1	1	0.974359	0.970588	0.943396	1	0.984127	0.977778	0.974359	1	0.983051	1	1	1	1	0.974359	1	1	1	1	0.986667	0.99187	0.968254	1	1	1	1	0.988235	0.983333	1	1	1	0.985915	1	1	1	1	1	1	1	1	0.988764	1	0.977273	1	0.9875	1	1	1	0.96	1	0.987654	0.956522	0.969697	1	1	1	1	1	1	0.977778	0.977778	1	0.992908	0.994872	1	1	0.956522	1	1	1	1	0.981481	0.974359	0.962406	0.974359	1	1	0.987952	1	0.987952	1	1	1	0.987342	1	1	0.973333	1	0.977778	1	0.964286	0.953488	0.989474	1	1	0.972973	1	1	0.970588	0.976744	1	0.97561	0.982456	0.966667	1	1	1	0.989899	0.977273	1	1	0.981818	1	1	1	1	1	0.969697	0.956522	0.990991	0.993103	1	0.988506	0.978723	1	1	1	1	1	1	0.983051	0.982456	0.970588	1	0.970149	1	0.992248	1	1	1	0.974359	1	0.958904	0.988764	1	0.986667	0.988235	1	1	1	1	1	1	1	1	0.977778	0.980392	0.980392	1	1	1	0.990099	1	1	1	0.980132	1	1	0.986667	0.97561	1	1	0.986667	1	0.988235	1	1	1	0.988764	0.984127	1	1	1	1	1	1	1	1	0.981818	0.989247	1	0.981132	0.987342	0.96	1	0.978723	1	1	0.977778	1	1	1	0.938776	1	1	1	1	1	1	0.969697	1	0.974359	1	0.990991	0.985507	1	1	0.978261	1	1	1	0.967742	0.981818	1	1	1	1	1	1	1	1	1	1	0.983051	1	0.967742	1	0.954545	1	1	1	1	1	1	0.944444	1	1	0.98	1	1	1	1	1	1	0.983051	1	1	1	0.97479	1	1	0.976378	0.985507	1	0.993464	1	0.944444	1	1	1	1	1	1	1	1	0.981818	0.984375	1	1	0.987342	1	1	0.988506	1	0.971429	1	1	1	0.955224	1	0.98	1	0.954545	0.923077	1	1	0.986667	0.938272	0.982759	1	1	0.984615	1	0.990291	1	1	0.985507	0.953125	1	0.985075	0.989691	1	0.989899	1	1	1	1	0.993007	1	0.99422	1	0.977099	1	1	1	1	1	1	1	0.964286	1	0.967742	1	1	0.938776	0.978723	1	1	1	1	0.944444	1	1	1	0.979592	0.979592	1	1	1	0.979592	1	0.989474	0.990099	1	0.985507	1	1	1	1	1	1	1	1	1	1	0.972477	0.970213	0.987013	0.938776	0.954545	1	0.991597	1	0.992	0.979592	1	0.987654	0.959184	0.97931	0.991453	1	0.994475	1	1	1	1	0.983051	1	0.975	0.975	0.97561	1	0.975	1	1	1	0.986301	0.925	0.986667	1	0.984615	0.989691	1	1	1	0.969325	0.979167	1	1	1	0.967033	0.989247	1	1	1	0.953846	1	1	1	1	1	1	0.982143	1	0.967742	0.978723	1	1	1	0.987013	0.988764	0.987654	1	1	1	0.992481	0.991304	0.972973	1	1	1	1	0.985075	1	1	1	1	1	1	1	1	1	0.967742	1	0.984127	0.956522	0.971429	1	0.971429	1	1	0.981132	1	0.987952	1	1	0.985075	0.918919	1	0.957143	1	0.992593	0.989691	1	0.903226	0.985507	1	0.986667	1	0.987342	0.985075	1	1	0.962963	1	0.984615	0.994764	0.982456	1	1	1	0.964539	0.977778	0.944444	0.974359	1	1	0.971429	1	1	1	1	1	0.93617	0.930233	1	0.977778	1	1	1	0.984127	0.971963	0.981818	0.961538	0.967033	1	0.954955	0.971963	0.966667	1	0.979167	1	1	1	0.966292	0.957265	0.987952	1	1	0.990099	0.992	0.976744	1	0.986486	0.990476	0.978723	0.971429	1	1	0.982143	1	0.942529	0.939394	0.981132	1	1	0.969072	0.976744	1	0.97561	0.984615	1	0.984615	0.984127	1	0.990654	0.994536	1	1	1	0.965517	1	1	1	0.954545	1	1	0.987654	1	1	1	1	0.977778	0.952381	1	0.96	0.888889	0.984615	0.987654	0.966292	1	1	0.980392	1	0.972973	1	1	0.96	1	1	1	0.986667	1	1	0.984127	0.987342	1	1	0.978723	0.978723	1	1	1	1	0.992366	0.991736	0.974359	1	0.979592	1	1	1	0.988235	0.973684	0.977273	1	1	0.978261	0.977778	0.857143	0.970297	0.995595	0.979167	1	0.954248	0.989796	0.990654	1	1	0.99187	0.983871	0.96875	1	0.984375	1	0.949153	0.97561	0.989247	0.983051	1	1	0.993103	1	0.991453	0.987013	1	0.930233	0.982456	0.988764	0.993631	0.989247	0.992908	1	0.97561	0.985507	0.98913	0.994819	0.989247	1	1	0.976744	1	0.993377	1	0.994286	1	1	0.983871	1	0.985915	0.95122	0.994012	0.987013	1	1	0.985714	0.986301	0.992593	0.968254	0.991045	0.990826	1	0.981132	0.987342	0.992806	0.952381	1	0.988235	0.96063	0.991304	0.994872	0.939759	1	0.979592	1	0.97561	0.97561	0.966667	1	0.987013	0.981481	0.987805	0.973262	1	0.988235	0.977273	0.984772	1	1	1	0.995475	1	0.988764	0.982906	0.980769	1	1	0.980392	0.978261	1	0.960784	0.987952	0.977778	0.985075	1	0.984615	1	0.980392	0.990099	0.972603	0.985507	1	0.967033	0.965517	0.941176	0.991453	1	1	1	0.97619	1	1	1	1	0.910569	0.972222	0.964286	1	1	1	1	0.980392	0.985915	0.987952	1	0.980392	0.930693	1	1	0.992248	0.925926	0.984127	1	1	0.987805	0.991597	1	0.988095	0.975309	1	0.989011	1	0.723404	0.8	1	1	1	1	1	0.969697	0.985075	1	0.709677	0.983607	1	1	0.983051	1	0.990099	1	1	1	1	1	1	1	1	0.974359	0.987654	1	0.970588	0.933333	1	0.985075	1	0.985075	1	0.918367	1	0.981818	0.99115	0.996139	0.990099	1	1	0.984127	0.989011	1	1	1	0.986301	0.985294	1	1	0.96	0.990991	1	1	0.989691	0.973913	0.961538	0.982036	0.952381	0.985075	0.970588	0.993421	1	0.95122	0.983607	0.988095	0.976303	0.983051	0.986301	0.995951	0.994652	0.978022	1	0.966667	0.990826	1	1	1	0.928571	0.967213	0.987013	1	0.981818	1	0.979592	0.985075	0.985915	1	0.97561	0.981595	0.980769	1	0.989899	0.987654	1	1	0.978723	0.97076	0.993289	0.989247	0.984127	1	1	0.96124	0.990654	1	0.984127	0.914286	1	1	0.984127	0.987013	1	0.973684	1	1	0.909091	1	0.989474	1	1	0.986667	1	0.938776	0.986667	1	0.966667	1	1	1	0.981132	1	0.967742	1	1	0.978723	1	1	0.989899	0.989247	1	1	0.991597	1	1	1	1	1	0.988506	0.985507	1	1	0.987952	0.988764	1	1	0.973684	0.989899	0.985294	0.955752	1	0.986301	0.979592	1	0.978947	0.983607	1	0.991597	1	1	1	0.975207	1	1	1	1	0.984615	0.993548	1	0.977273	0.987013	0.994475	1	0.992481	0.978723	0.92	1	1	0.963855	1	0.99187	0.994595	1	1	0.966292	0.990476	0.980392	1	0.973913	1	0.992366	0.99115	0.948905	0.967033	0.989691	1	1	0.989247	0.991228	0.992908	1	1	0.991304	0.976744	0.965278	1	0.977492	0.997015	0.985222	0.9875	1	0.985075	1	0.994475	0.987805	0.93617	0.984615	0.990566	1	1	0.97561	0.978261	1	1	0.968254	1	0.983908	0.972414	0.989691	1	0.95	0.987013	0.993377	1	0.989899	0.972973	0.945055	0.952381	1	1	0.975	1	1	1	0.975	1	1	1	1	0.96	1	0.985915	1	0.983607	0.994764	0.995305	0.989899	0.967742	0.987952	0.988764	0.977778	0.967742	1	0.964286	0.979167	0.947368	1	0.989011	1	0.974359	1	0.992248	0.98	1	0.992366	0.991304	0.943396	1	0.971963	1	0.923077	0.978723	0.952381	1	0.961039	0.988235	0.989247	1	0.986301	0.926829	1	0.984615	1	1	0.97619	1	1	1	0.981481	1	0.993711	0.981481	1	0.987952	1	0.878049	0.979592	1	0.990099	1	1	1	1	0.852941	1	0.981132	0.985294	1	1	0.987654	1	0.993007	0.967742	0.930233	0.984615	0.949495	0.954545	1	1	0.959184	1	1	1	0.982759	0.987531	1	1	0.944444	0.981132	0.992366	0.953271	0.988372	1	0.987952	0.979592	0.996364	0.989474	0.987654	0.99115	0.979592	0.989691	1	1	0.977778	1	1	1	1	0.966292	1	0.988048	0.972973	0.994764	0.980843	0.972222	0.971429	0.989691	0.992366	1	0.990291	0.986577	1	1	1	1	0.969014	1	0.966543	0.966292	0.965517	1	1	0.947368	0.953846	1	0.964286	1	1	1	1	1	1	0.955556	0.966292	0.966667	0.983051	0.969697	1	1	0.985915	0.96875	0.933333	1	0.972973	0.979592	0.983051	1	0.956522	0.967742	0.981132	0.994595	0.945455	0.987654	1	1	1	1	0.96	0.989474	1	1	1	0.974359	0.976378	0.989399	0.977273	0.97561	0.984	1	1	0.981595	0.990476	1	0.96875	0.976744	1	0.991736	0.957746	1	1	0.941176	0.971831	0.984848	0.981818	0.988235	0.966387	1	0.962264	0.833333	0.957447	0.977778	0.970213	0.970803	1	1	0.988506	1	1	0.995392	1	0.988764	1	0.993197	1	0.814815	1	1	1	1	NA	0.941176	0.470588	0	0.929577	0.888889	0.533333	1	0.978723	0.969697	1	0.965517	1	1	0.623188	0.685714	0.955224	0.826087	0.941176	0.904762	0.990937	0.997398	0.99839	0.996548	0.775777	0.770492	0.750693	1	0.992701	0.989761	0.847826	0.652632	0.747253	1	1	1	0.307692	0.666667	0.666667			0.916666666666667	0.876404494382023	0.904109589041096	0.907692307692308	0.962962962962963	0.953846153846154	0.88135593220339	0.962025316455696	0.857142857142857	0.8	0.963855421686747	0.96969696969697	0.952380952380952
ENSG00000116544_1_2/2_AFE	ENSG00000116544	DLGAP3	DLGAP3_1_2/2_AFE	FALSE	ENSG00000116544_1_	DLGAP3_1	NA	DLG associated protein 3	AFE	Possible 5' UTR	FALSE	FALSE	"{\"seqnames\":[\"1\",\"1\"],\"start\":[34929451,34907437],\"end\":[34929635,34929451],\"width\":[185,22015],\"strand\":[\"-\",\"-\"],\"type\":[\"E\",\"J\"],\"splice5p\":[\"FALSE\",\"NA\"],\"splice3p\":[\"TRUE\",\"NA\"],\"featureID\":[39585,39581],\"geneID\":[1034,1034]}"		ENSG00000116544_1_2/2_AFE	0.944444	1	1	1	1	1	0.941176	1	1	1	1	1	1	1	0.965517	0.975	1	0.96875	1	1	1	1	1	1	0.982759	1	1	1	1	1	1	0.9375	0.96	1	1	1	1	1	0.9	1	1	1	1	1	1	1	1	0.965517	1	1	1	1	1	0.947368	1	1	1	1	1	0.933333	1	1	1	1	1	0.956522	1	0.888889	1	1	1	1	1	0.928571	1	1	1	1	1	1	1	0.958333	1	1	1	0.875	1	0.9	1	1	1	0.96875	1	1	1	1	0.944444	1	0.909091	1	NA	1	1	1	0.95	0.909091	1	1	0.947368	1	1	1	0.9	1	0.909091	1	1	1	1	0.888889	1	0.967742	1	1	1	0.947368	0.8	0.857143	1	0.875	1	1	1	0.875	1	1	1	1	1	0.958333	1	1	0.888889	1	1	1	1	1	0.952381	1	0.956522	1	1	1	0.6	1	0.833333	1	1	1	1	1	0.769231	1	0.909091	1	0.666667	1	1	0.88	0.933333	0.8	1	1	0.904762	1	0.9	1	0.941176	0.888889	0.833333	1	1	1	1	1	0.923077	1	1	0.941176	1	1	0.857143	1	1	1	1	1	1	1	1	0.941176	1	1	1	1	0.875	0.891304	1	1	0.954545	1	0.8	0.954545	0.884615	1	1	1	1	1	1	1	0.923077	1	0.916667	1	1	1	1	1	0.941176	0.666667	1	0.9	1	0.642857	0.857143	0.75	0.8	1	1	1	1	1	0.884615	1	0.875	0.964286	1	1	0.96875	1	0.791667	1	0.935484	1	1	0.9	1	1	1	0.95	0.913043	0.904762	1	1	0.807692	1	0.925926	0.913043	0.948718	1	1	0.904762	1	0.96875	0.666667	0.983607	0.961538	0.939394	0.894737	1	0.878788	0.933333	0.75	1	0.947368	1	1	1	1	0.972973	1	1	1	1	1	1	1	1	1	0.846154	0.833333	1	1	1	1	1	1	1	1	0.980132	0.981818	0.987805	1	1	1	1	0.974359	1	1	1	1	1	0.989247	1	0.991228	1	0.952381	1	1	1	1	1	0.970588	1	0.972973	0.983871	1	1	0.972973	0.982759	0.986111	0.984375	0.982143	0.989796	1	1	1	1	1	1	1	1	1	0.97561	0.984615	1	1	NA	1	NA	1	1	1	1	1	1	1	1	1	1	1	NA	1	1	1	1	1	1	1	NA	1	1	1	1	1	1	1	0.75	1	1	1	1	1	1	1	1	1	NA	NA	0.666667	1	1	1	1	NA	1	1	1	1	NA	1	NA	1	1	1	NA	1	1	1	0.666667	1	1	1	1	1	1	1	0.833333	1	1	1	1	1	0.833333	1	1	NA	1	1	1	1	1	1	1	1	NA	1	1	1	1	1	1	NA	1	NA	1	0.666667	1	1	NA	1	NA	1	1	NA	1	NA	NA	1	1	1	NA	1	NA	1	1	1	NA	1	NA	NA	NA	NA	NA	NA	NA	1	NA	NA	NA	1	NA	NA	NA	1	1	NA	1	1	1	1	1	1	1	1	1	1	1	1	1	1	1	1	NA	1	1	1	1	1	1	NA	1	NA	NA	1	NA	0.857143	1	1	1	1	1	1	1	1	1	1	1	1	1	1	1	NA	1	1	1	1	1	1	1	1	1	1	1	1	1	0.944444	1	NA	1	1	1	NA	1	1	1	1	1	1	1	NA	1	0.909091	NA	1	1	1	NA	1	1	1	1	NA	1	NA	1	NA	NA	1	1	1	1	1	1	1	1	1	1	1	1	NA	1	1	NA	0.875	1	NA	1	NA	NA	1	1	0.4	1	1	1	1	NA	NA	1	NA	1	NA	1	1	1	1	1	NA	NA	1	1	1	1	1	1	NA	1	1	NA	1	NA	1	1	NA	1	NA	1	1	1	1	1	1	1	NA	NA	1	1	NA	1	1	1	1	1	NA	NA	1	1	1	0.666667	1	0.96	NA	1	NA	NA	NA	1	1	NA	1	1	1	NA	1	1	1	1	1	1	1	1	1	1	1	1	1	1	1	1	1	1	1	1	1	1	1	1	0.8	1	1	1	1	1	0.941176	1	1	1	1	1	1	1	1	1	1	1	1	1	NA	1	1	1	0.857143	NA	NA	0	1	0.666667	1	1	NA	1	1	1	1	1	1	1	1	1	1	1	1	1	1	1	1	1	1	1	1	1	NA	0.9	1	1	1	1	1	1	1	1	1	0.833333	0.833333	1	0.909091	NA	1	1	1	NA	1	1	NA	1	1	1	1	1	1	1	1	1	1	1	NA	NA	1	NA	1	NA	1	1	NA	NA	NA	NA	NA	1	NA	1	1	NA	NA	1	NA	1	1	1	1	1	1	NA	1	NA	1	1	1	0.833333	1	1	1	NA	1	1	1	1	0.75	0.666667	1	1	NA	1	1	1	1	0.95	0.888889	1	1	1	NA	1	1	1	1	1	1	1	1	1	1	1	1	1	1	1	NA	1	1	1	1	1	1	1	1	1	1	1	1	1	1	1	1	1	1	NA	1	1	NA	NA	1	1	1	1	NA	0.666667	NA	1	0.8	1	1	1	1	1	1	1	1	NA	NA	1	0.928571	1	1	0.958333	0.962963	0.916667	1	1	0.985507	0.955224	1	1	1	1	1	0.947368	1	1	1	0.980769	0.972222	1	0.979167	0.966667	0.970588	0.986667	1	0.947368	1	0.96875	0.972222	1	1	1	0.97619	1	1	0.915254	1	1	1	0.944444	1	1	1	1	0.971429	1	1	0.971429	0.986301	1	1	0.846154	1	1	1	0.961538	1	1	1	0.873016	0.961538	1	0.933333	0.857143	1	1	1	0.966667	0.954545	0.96	1	1	0.972973	1	0.96	0.946667	1	1	1	0.980769	1	0.944444	1	0.96875	1	1	1	1	0.96	0.967742	1	0.965517	0.944444	1	1	0.886364	0.916667	1	1	1	0.956522	0.9	0.978261	0.785714	1	1	0.976744	0.868421	0.953488	0.954545	1	1	1	0.961538	1	1	0.928571	1	1	0.92	1	1	1	1	1	0.95	1	1	1	0.933333	1	0.965517	1	1	1	1	0.875	0.935484	1	1	1	1	1	1	1	0.916667	1	1	1	1	1	1	0.961538	1	1	1	1	0.921053	0.962963	0.933333	1	1	0.956522	1	1	1	1	1	1	0.966667	1	0.923077	1	0.9375	1	0.961538	0.888889	1	1	1	0.9375	0.96875	1	1	0.969697	1	0.961538	0.956522	1	1	1	1	0.966667	0.916667	1	0.923077	0.96	1	1	1	0.95	1	0.945946	0.988095	0.97619	0.933333	1	1	0.973684	0.953488	0.978261	0.9375	0.5	0.833333	0.952381	0.969697	1	0.888889	1	1	1	1	1	1	1	0.97561	1	1	0.857143	0.956522	0.96	0.948276	1	1	1	1	1	1	0.972222	0.92	1	0.888889	1	1	0.953125	0.981481	1	1	0.933333	0.972222	0.933333	1	1	0.952381	1	0.927273	0.956522	0.967742	0.964912	1	1	1	0.978261	0.882353	1	1	0.96	0.966667	1	1	1	1	0.964286	1	1	1	1	1	0.980769	1	1	0.977778	1	0.985075	1	1	0.967742	1	1	0.970588	1	1	0.972222	1	1	1	0.870968	1	0.954545	0.952381	1	1	0.956522	0.931034	0.941176	1	0.956522	0.956522	1	0.954545	1	1	0.833333	1	0.962963	0.961538	0.9	0.888889	1	1	1	1	1	0.916667	1	1	1	1	0.964286	1	1	1	0.894737	0.95122	1	1	1	0.941176	1	1	1	1	0.897436	1	1	1	0.909091	1	1	1	1	1	1	1	1	1	0.981132	1	1	0.96	1	1	0.938776	0.982456	1	0.987952	0.95	0.9	1	1	1	1	1	1	0.966667	0.966667	1	1	1	1	1	0.964286	0.977273	1	1	0.99115	1	0.952381	0.974359	0.962963	1	0.92	1	0.956522	0.990909	1	0.948718	0.988095	0.973451	0.941176	1	1	0.941176	1	1	1	1	0.967742	1	1	1	0.971429	1	0.982143	1	1	1	1	1	0.987805	1	1	1	1	0.9	1	1	1	1	0.983607	0.928571	1	0.888889	1	0.985507	0.95	1	1	0.972973	0.956522	0.947368	0.970588	1	0.923077	1	1	1	1	0.9	1	1	0.944444	0.967742	1	1	1	0.956522	0.96875	1	1	1	1	1	1	1	1	1	1	1	1	1	1	1	1	1	1	1	1	1	1	0.962963	0.928571	0.961538	1	1	1	0.975	1	0.9	0.944444	0.96	1	0.95	1	1	0.958333	1	1	1	0.974359	0.958333	1	1	1	1	1	1	1	0.982143	0.970588	1	0.983871	1	1	1	1	1	1	1	1	0.952381	0.986842	1	1	1	0.965517	0.947368	1	1	0.983051	1	1	1	1	1	0.956522	1	0.985714	0.973684	1	1	1	1	1	1	0.989011	0.971014	1	1	0.977778	1	1	0.974359	1	0.970588	0.986667	0.965517	1	0.947368	1	1	0.991379	0.972222	0.971014	0.981707	0.963235	0.975806	1	1	1	1	1	0.952381	1	0.9	0.980392	0.962963	0.978723	1	0.857143	1	0.947368	0.882353	1	1	1	1	0.967742	1	0.942857	0.875	1	0.976744	1	0.981818	0.981481	0.954545	0.972222	0.863636	1	0.967742	0.967742	0.962963	0.814815	0.911765	0.926829	0.959184	1	1	1	0.9375	1	0.985915	0.965517	0.977273	1	0.95	0.985075	0.653846	1	1	1	0.869565	0.970588	1	0.978723	0.967742	0.933333	0.909091	0.892857	0.96	0.96875	0.964286	1	1	0.978261	0.958333	NA	0.977778	1	1	1	0.965517	1	1	1	0.976744	0.967742	0.918919	1	1	0.878788	0.982143	1	0.956522	1	0.964286	0.96875	1	1	0.972973	1	1	0.984127	1	1	0.943662	1	1	1	0.983607	0.977143	0.954887	1	1	1	1	0.990476	0.993902	1	1	1	1	0.975309	0.994505	1	1	1	1	1	1	1	1	1	0.882353	1	0.969697	1	0.990385	0.991379	0.991453	0.989899	1	1	1	1	0.990196	0.981013	0.980132	0.975	0.913043	0.925926	0.925	0.971223	0.978022	0.9875	0.934783	1	0.861111	0.962963	0.904762	0.956522	1	0.805556	1	1	0.902439	1	1	0.977778	1	0.926829	0.962963	1	1	0.95	0.984848	0.825	1	0.961538	1	0.923077	0.976744	1	0.970588	0.984127	1	0.916667	0.967742	1	1	0.97619	0.961538	0.888889	0.969697	1	1	1	0.923077	1	1	1	0.909091	1	1	1	1	1	1	0.909091	1	1	1	0.857143	0.666667	1	1	1	0.9	1	0.941176	1	1	0.913043	1	0.875	0.928571	0.923077	1	0.709677	0.923077	1	1	1	0.933333	0.8	1	1	0.8	NA	1	0	NA	NA	NA	NA	NA	NA	NA	NA	NA	NA	NA	NA	NA	1	1	0.75	1	1	1	1	1	0.933333	1	1	0.875	1	1	1	0.987013	0.787879	0.788462	0.666667	0.857143	1	1	1	1	1	1	0.97561	1	1	0.933333	0.978723			0	0	0.0305498981670061	0	0	0	0	0	0	0.0197368421052632	0	0	0
ENSG00000116544_1_1/2_AFE	ENSG00000116544	DLGAP3	DLGAP3_1_1/2_AFE	TRUE	ENSG00000116544_1_	DLGAP3_1	In vivo	DLG associated protein 3	AFE	Possible 5' UTR	FALSE	FALSE	"{\"seqnames\":[\"1\",\"1\"],\"start\":[34929069,34907437],\"end\":[34929352,34929069],\"width\":[284,21633],\"strand\":[\"-\",\"-\"],\"type\":[\"E\",\"J\"],\"splice5p\":[\"FALSE\",\"NA\"],\"splice3p\":[\"TRUE\",\"NA\"],\"featureID\":[39583,39580],\"geneID\":[1034,1034]}"		ENSG00000116544_1_1/2_AFE	0.0555556	0	0	0	0	0	0.0588235	0	0	0	0	0	0	0	0.0344828	0.025	0	0.03125	0	0	0	0	0	0	0.0172414	0	0	0	0	0	0	0.0625	0.04	0	0	0	0	0	0.1	0	0	0	0	0	0	0	0	0.0344828	0	0	0	0	0	0.0526316	0	0	0	0	0	0.0666667	0	0	0	0	0	0.0434783	0	0.111111	0	0	0	0	0	0.0714286	0	0	0	0	0	0	0	0.0416667	0	0	0	0.125	0	0.1	0	0	0	0.03125	0	0	0	0	0.0555556	0	0.0909091	0	NA	0	0	0	0.05	0.0909091	0	0	0.0526316	0	0	0	0.1	0	0.0909091	0	0	0	0	0.111111	0	0.0322581	0	0	0	0.0526316	0.2	0.142857	0	0.125	0	0	0	0.125	0	0	0	0	0	0.0416667	0	0	0.111111	0	0	0	0	0	0.047619	0	0.0434783	0	0	0	0.4	0	0.166667	0	0	0	0	0	0.230769	0	0.0909091	0	0.333333	0	0	0.12	0.0666667	0.2	0	0	0.0952381	0	0.1	0	0.0588235	0.111111	0.166667	0	0	0	0	0	0.0769231	0	0	0.0588235	0	0	0.142857	0	0	0	0	0	0	0	0	0.0588235	0	0	0	0	0.125	0.108696	0	0	0.0454545	0	0.2	0.0454545	0.115385	0	0	0	0	0	0	0	0.0769231	0	0.0833333	0	0	0	0	0	0.0588235	0.333333	0	0.1	0	0.357143	0.142857	0.25	0.2	0	0	0	0	0	0.115385	0	0.125	0.0357143	0	0	0.03125	0	0.208333	0	0.0645161	0	0	0.1	0	0	0	0.05	0.0869565	0.0952381	0	0	0.192308	0	0.0740741	0.0869565	0.0512821	0	0	0.0952381	0	0.03125	0.333333	0.0163934	0.0384615	0.0606061	0.105263	0	0.121212	0.0666667	0.25	0	0.0526316	0	0	0	0	0.027027	0	0	0	0	0	0	0	0	0	0.153846	0.166667	0	0	0	0	0	0	0	0	0.0198675	0.0181818	0.0121951	0	0	0	0	0.025641	0	0	0	0	0	0.0107527	0	0.00877193	0	0.047619	0	0	0	0	0	0.0294118	0	0.027027	0.016129	0	0	0.027027	0.0172414	0.0138889	0.015625	0.0178571	0.0102041	0	0	0	0	0	0	0	0	0	0.0243902	0.0153846	0	0	NA	0	NA	0	0	0	0	0	0	0	0	0	0	0	NA	0	0	0	0	0	0	0	NA	0	0	0	0	0	0	0	0.25	0	0	0	0	0	0	0	0	0	NA	NA	0.333333	0	0	0	0	NA	0	0	0	0	NA	0	NA	0	0	0	NA	0	0	0	0.333333	0	0	0	0	0	0	0	0.166667	0	0	0	0	0	0.166667	0	0	NA	0	0	0	0	0	0	0	0	NA	0	0	0	0	0	0	NA	0	NA	0	0.333333	0	0	NA	0	NA	0	0	NA	0	NA	NA	0	0	0	NA	0	NA	0	0	0	NA	0	NA	NA	NA	NA	NA	NA	NA	0	NA	NA	NA	0	NA	NA	NA	0	0	NA	0	0	0	0	0	0	0	0	0	0	0	0	0	0	0	0	NA	0	0	0	0	0	0	NA	0	NA	NA	0	NA	0.142857	0	0	0	0	0	0	0	0	0	0	0	0	0	0	0	NA	0	0	0	0	0	0	0	0	0	0	0	0	0	0.0555556	0	NA	0	0	0	NA	0	0	0	0	0	0	0	NA	0	0.0909091	NA	0	0	0	NA	0	0	0	0	NA	0	NA	0	NA	NA	0	0	0	0	0	0	0	0	0	0	0	0	NA	0	0	NA	0.125	0	NA	0	NA	NA	0	0	0.6	0	0	0	0	NA	NA	0	NA	0	NA	0	0	0	0	0	NA	NA	0	0	0	0	0	0	NA	0	0	NA	0	NA	0	0	NA	0	NA	0	0	0	0	0	0	0	NA	NA	0	0	NA	0	0	0	0	0	NA	NA	0	0	0	0.333333	0	0.04	NA	0	NA	NA	NA	0	0	NA	0	0	0	NA	0	0	0	0	0	0	0	0	0	0	0	0	0	0	0	0	0	0	0	0	0	0	0	0	0.2	0	0	0	0	0	0.0588235	0	0	0	0	0	0	0	0	0	0	0	0	0	NA	0	0	0	0.142857	NA	NA	1	0	0.333333	0	0	NA	0	0	0	0	0	0	0	0	0	0	0	0	0	0	0	0	0	0	0	0	0	NA	0.1	0	0	0	0	0	0	0	0	0	0.166667	0.166667	0	0.0909091	NA	0	0	0	NA	0	0	NA	0	0	0	0	0	0	0	0	0	0	0	NA	NA	0	NA	0	NA	0	0	NA	NA	NA	NA	NA	0	NA	0	0	NA	NA	0	NA	0	0	0	0	0	0	NA	0	NA	0	0	0	0.166667	0	0	0	NA	0	0	0	0	0.25	0.333333	0	0	NA	0	0	0	0	0.05	0.111111	0	0	0	NA	0	0	0	0	0	0	0	0	0	0	0	0	0	0	0	NA	0	0	0	0	0	0	0	0	0	0	0	0	0	0	0	0	0	0	NA	0	0	NA	NA	0	0	0	0	NA	0.333333	NA	0	0.2	0	0	0	0	0	0	0	0	NA	NA	0	0.0714286	0	0	0.0416667	0.037037	0.0833333	0	0	0.0144928	0.0447761	0	0	0	0	0	0.0526316	0	0	0	0.0192308	0.0277778	0	0.0208333	0.0333333	0.0294118	0.0133333	0	0.0526316	0	0.03125	0.0277778	0	0	0	0.0238095	0	0	0.0847458	0	0	0	0.0555556	0	0	0	0	0.0285714	0	0	0.0285714	0.0136986	0	0	0.153846	0	0	0	0.0384615	0	0	0	0.126984	0.0384615	0	0.0666667	0.142857	0	0	0	0.0333333	0.0454545	0.04	0	0	0.027027	0	0.04	0.0533333	0	0	0	0.0192308	0	0.0555556	0	0.03125	0	0	0	0	0.04	0.0322581	0	0.0344828	0.0555556	0	0	0.113636	0.0833333	0	0	0	0.0434783	0.1	0.0217391	0.214286	0	0	0.0232558	0.131579	0.0465116	0.0454545	0	0	0	0.0384615	0	0	0.0714286	0	0	0.08	0	0	0	0	0	0.05	0	0	0	0.0666667	0	0.0344828	0	0	0	0	0.125	0.0645161	0	0	0	0	0	0	0	0.0833333	0	0	0	0	0	0	0.0384615	0	0	0	0	0.0789474	0.037037	0.0666667	0	0	0.0434783	0	0	0	0	0	0	0.0333333	0	0.0769231	0	0.0625	0	0.0384615	0.111111	0	0	0	0.0625	0.03125	0	0	0.030303	0	0.0384615	0.0434783	0	0	0	0	0.0333333	0.0833333	0	0.0769231	0.04	0	0	0	0.05	0	0.0540541	0.0119048	0.0238095	0.0666667	0	0	0.0263158	0.0465116	0.0217391	0.0625	0.5	0.166667	0.047619	0.030303	0	0.111111	0	0	0	0	0	0	0	0.0243902	0	0	0.142857	0.0434783	0.04	0.0517241	0	0	0	0	0	0	0.0277778	0.08	0	0.111111	0	0	0.046875	0.0185185	0	0	0.0666667	0.0277778	0.0666667	0	0	0.047619	0	0.0727273	0.0434783	0.0322581	0.0350877	0	0	0	0.0217391	0.117647	0	0	0.04	0.0333333	0	0	0	0	0.0357143	0	0	0	0	0	0.0192308	0	0	0.0222222	0	0.0149254	0	0	0.0322581	0	0	0.0294118	0	0	0.0277778	0	0	0	0.129032	0	0.0454545	0.047619	0	0	0.0434783	0.0689655	0.0588235	0	0.0434783	0.0434783	0	0.0454545	0	0	0.166667	0	0.037037	0.0384615	0.1	0.111111	0	0	0	0	0	0.0833333	0	0	0	0	0.0357143	0	0	0	0.105263	0.0487805	0	0	0	0.0588235	0	0	0	0	0.102564	0	0	0	0.0909091	0	0	0	0	0	0	0	0	0	0.0188679	0	0	0.04	0	0	0.0612245	0.0175439	0	0.0120482	0.05	0.1	0	0	0	0	0	0	0.0333333	0.0333333	0	0	0	0	0	0.0357143	0.0227273	0	0	0.00884956	0	0.047619	0.025641	0.037037	0	0.08	0	0.0434783	0.00909091	0	0.0512821	0.0119048	0.0265487	0.0588235	0	0	0.0588235	0	0	0	0	0.0322581	0	0	0	0.0285714	0	0.0178571	0	0	0	0	0	0.0121951	0	0	0	0	0.1	0	0	0	0	0.0163934	0.0714286	0	0.111111	0	0.0144928	0.05	0	0	0.027027	0.0434783	0.0526316	0.0294118	0	0.0769231	0	0	0	0	0.1	0	0	0.0555556	0.0322581	0	0	0	0.0434783	0.03125	0	0	0	0	0	0	0	0	0	0	0	0	0	0	0	0	0	0	0	0	0	0	0.037037	0.0714286	0.0384615	0	0	0	0.025	0	0.1	0.0555556	0.04	0	0.05	0	0	0.0416667	0	0	0	0.025641	0.0416667	0	0	0	0	0	0	0	0.0178571	0.0294118	0	0.016129	0	0	0	0	0	0	0	0	0.047619	0.0131579	0	0	0	0.0344828	0.0526316	0	0	0.0169492	0	0	0	0	0	0.0434783	0	0.0142857	0.0263158	0	0	0	0	0	0	0.010989	0.0289855	0	0	0.0222222	0	0	0.025641	0	0.0294118	0.0133333	0.0344828	0	0.0526316	0	0	0.00862069	0.0277778	0.0289855	0.0182927	0.0367647	0.0241935	0	0	0	0	0	0.047619	0	0.1	0.0196078	0.037037	0.0212766	0	0.142857	0	0.0526316	0.117647	0	0	0	0	0.0322581	0	0.0571429	0.125	0	0.0232558	0	0.0181818	0.0185185	0.0454545	0.0277778	0.136364	0	0.0322581	0.0322581	0.037037	0.185185	0.0882353	0.0731707	0.0408163	0	0	0	0.0625	0	0.0140845	0.0344828	0.0227273	0	0.05	0.0149254	0.346154	0	0	0	0.130435	0.0294118	0	0.0212766	0.0322581	0.0666667	0.0909091	0.107143	0.04	0.03125	0.0357143	0	0	0.0217391	0.0416667	NA	0.0222222	0	0	0	0.0344828	0	0	0	0.0232558	0.0322581	0.0810811	0	0	0.121212	0.0178571	0	0.0434783	0	0.0357143	0.03125	0	0	0.027027	0	0	0.015873	0	0	0.056338	0	0	0	0.0163934	0.0228571	0.0451128	0	0	0	0	0.00952381	0.00609756	0	0	0	0	0.0246914	0.00549451	0	0	0	0	0	0	0	0	0	0.117647	0	0.030303	0	0.00961538	0.00862069	0.00854701	0.010101	0	0	0	0	0.00980392	0.0189873	0.0198675	0.025	0.0869565	0.0740741	0.075	0.028777	0.021978	0.0125	0.0652174	0	0.138889	0.037037	0.0952381	0.0434783	0	0.194444	0	0	0.097561	0	0	0.0222222	0	0.0731707	0.037037	0	0	0.05	0.0151515	0.175	0	0.0384615	0	0.0769231	0.0232558	0	0.0294118	0.015873	0	0.0833333	0.0322581	0	0	0.0238095	0.0384615	0.111111	0.030303	0	0	0	0.0769231	0	0	0	0.0909091	0	0	0	0	0	0	0.0909091	0	0	0	0.142857	0.333333	0	0	0	0.1	0	0.0588235	0	0	0.0869565	0	0.125	0.0714286	0.0769231	0	0.290323	0.0769231	0	0	0	0.0666667	0.2	0	0	0.2	NA	0	1	NA	NA	NA	NA	NA	NA	NA	NA	NA	NA	NA	NA	NA	0	0	0.25	0	0	0	0	0	0.0666667	0	0	0.125	0	0	0	0.012987	0.212121	0.211538	0.333333	0.142857	0	0	0	0	0	0	0.0243902	0	0	0.0666667	0.0212766			1	1	0.969450101832994	1	1	1	1	1	1	0.980263157894737	1	1	1
ENSG00000106976_9_2/2_A3SS	ENSG00000106976	DNM1	DNM1_9_2/2_A3SS	FALSE	ENSG00000106976_9_	DNM1_9	NA	dynamin 1	A3SS	Unknown	FALSE	TRUE	"{\"seqnames\":\"9\",\"start\":128250940,\"end\":128253101,\"width\":2162,\"strand\":\"+\",\"type\":\"J\",\"splice5p\":\"NA\",\"splice3p\":\"NA\",\"featureID\":290430,\"geneID\":7390}"		ENSG00000106976_9_2/2_A3SS	0.903614	0.891775	0.913333	0.795122	0.803797	0.880282	0.927536	0.92517	0.941538	0.930693	0.940678	0.865979	0.75	0.820276	0.788644	0.861635	0.772846	0.678899	0.842912	0.71161	0.846715	0.749296	0.770428	0.710383	0.72332	0.711864	0.776699	0.71564	0.755102	0.807018	0.743034	0.490566	0.731861	0.723502	0.803922	0.857143	0.840183	0.927273	0.871287	0.95082	0.921951	0.830918	0.925234	0.795181	0.933333	0.903226	0.940594	0.962199	0.864865	0.897778	0.911565	0.926829	0.923077	0.920863	0.890625	0.929134	0.925926	0.894009	0.914634	0.885246	0.880383	0.916667	0.901099	0.888889	0.809524	0.859259	0.584615	0.859375	0.924901	0.896552	0.901235	0.819048	0.738095	0.792899	0.942808	0.92057	0.930788	0.953229	0.722222	0.90566	0.921986	0.945455	0.919192	0.765957	0.934708	0.83871	0.939759	0.897059	0.941558	0.772727	0.882653	0.928021	0.69697	0.881119	0.86631	0.878049	0.871795	0.960352	0.928571	0.910638	0.790698	0.844444	0.93617	0.90625	0.938547	0.891156	0.948718	0.752941	0.91358	0.950166	0.846154	0.919118	0.935252	0.874016	0.867347	0.827225	0.853503	0.904762	0.869565	0.953846	0.789474	0.909091	0.760331	0.845528	0.746988	0.870466	0.705882	0.855072	0.814815	0.829268	0.925234	0.681159	0.925081	0.893333	0.763889	0.875472	0.746269	0.886957	0.730539	0.884735	0.792793	0.904762	0.716418	0.784	0.766917	0.925373	0.892562	0.878893	0.894009	0.853659	0.869159	0.866667	0.841026	0.823529	0.914729	0.952381	0.827586	0.945148	0.927235	0.807692	0.933884	0.876923	0.641026	0.78481	0.894515	0.767677	0.765432	0.937269	0.888889	0.875817	0.899522	0.804348	0.89313	0.91954	0.84375	0.813896	0.743119	0.8	0.840909	0.901235	0.672269	0.820513	0.977273	0.92	0.925926	0.887052	0.935412	0.958242	0.947368	0.878505	0.790476	0.907029	0.872038	0.80292	0.829828	0.810811	0.835391	0.8125	0.745875	0.805054	0.831615	0.722222	0.71746	0.855019	0.747126	0.731884	0.973684	0.497778	0.814621	0.835821	0.89011	0.80303	0.846154	0.875622	0.885375	0.958678	0.952381	0.773585	0.927083	0.926984	0.936455	0.941176	0.80597	0.911765	0.817308	0.970588	0.914573	0.707692	0.805825	0.594595	0.615385	0.766667	0.904762	0.727273	0.736842	0.607143	0.776119	0.813559	0.793651	0.823899	0.9	0.890244	0.780488	0.672065	0.735714	0.706897	0.724458	0.645418	0.657895	0.79235	0.663677	0.751445	0.726727	0.815965	0.700389	0.631579	0.777251	0.797101	0.785	0.83737	0.763533	0.646617	0.391753	0.64	0.633987	0.748503	0.516556	0.728033	0.565657	0.631016	0.542373	0.562044	0.669014	0.681818	0.584795	0.646552	0.57931	0.606218	0.786241	0.648221	0.80916	0.758621	0.721461	0.746269	0.62069	0.893401	0.826446	0.723077	0.645161	0.88785	0.842975	0.886878	0.886076	0.86692	0.895899	0.873239	0.892308	0.855615	0.785863	0.769697	0.93913	0.941176	0.899225	0.826979	0.9	0.819672	0.872666	0.9	0.910145	0.862745	0.792952	0.894866	0.808989	0.922717	0.924915	0.955357	0.927835	0.973384	0.964856	0.966292	0.94086	0.925	0.948187	0.961609	0.958904	0.952965	0.916777	0.967033	0.952854	0.949002	0.95057	0.961652	0.930131	0.959903	0.962791	0.952577	0.955556	0.965116	0.95858	0.968875	0.938209	0.961424	0.97561	0.883495	0.937093	0.986175	0.896552	0.964286	0.962843	0.846154	0.921659	0.942387	0.931034	0.945899	0.961039	0.949275	0.944162	0.882353	0.970588	1	0.932127	0.6	0.875	0.954839	0.964912	0.965517	0.894737	0.875	1	0.928571	0.909091	1	0.888889	0.888889	0.5	0.8	0.971429	0.869565	1	1	0.914286	0.857143	0.964912	0.934866	0.916667	0.964912	0.962963	0.95082	0.944099	0.878788	0.83871	0.950904	0.898551	0.96	0.951681	0.896552	0.865672	0.918919	0.983607	0.923077	1	0.883721	1	0.92	0.976744	0.909091	0.933333	0.906977	0.955556	0.934783	0.888889	1	1	1	1	0.888889	0.94	0.666667	0.958333	1	0.96	0.823529	0.962963	0.967742	0.981132	1	0.965517	0.964286	1	0.909091	0.965986	0.916667	0.952381	0.862069	0.953846	0.971429	0.9375	0.866667	1	0.897297	0.951613	0.929577	0.981132	0.979592	0.941176	0.977778	1	1	0.984127	0.962457	0.909091	0.954545	1	0.898551	0.888889	0.947368	0.88	0.947368	0.947368	0.933333	0.928571	1	0.979167	NA	0.957746	0.8	1	1	1	0.888889	0.980392	0.75	0.961039	1	0.923077	0.8	0.961538	0.846154	0.913043	NA	0.8	0.923077	0.666667	1	1	0.857143	1	0.923077	0.965517	0.666667	1	0.923077	0.666667	1	0.857143	1	0.951872	0.941935	1	0.9375	0.666667	0.736842	0.833333	0.940299	0.926829	0.943396	0.933333	0.869565	0.926554	0.909091	0.909091	0.833333	0.952381	0.857143	0.976744	1	1	0.909091	0.982456	0.965517	1	0.956522	1	0.955224	0.875	0.870968	0.896552	0.909091	0.969697	0.96	0.933333	0.932642	0.943925	0.921053	0.909091	0.980392	0.972973	0.875	0.983333	0.888889	0.965517	0.984127	0.988764	1	0.896552	0.964286	0.8	0.888889	0.925926	0.969697	0.933333	0.974359	0.923077	1	0.969072	0.827586	0.940299	0.88	0.957798	0.947368	0.933333	0.895238	0.909091	0.8	0.736842	0.909091	0.916667	0.942308	0.934579	0.981481	0.984127	0.928571	1	0.909091	0.96648	0.857143	0.978723	0.928571	0.954545	0	0.958678	0.93617	1	0.625	0.8	0.888889	1	0.915663	0.933333	1	0.974359	0.93578	0.978723	0.930233	0.872727	0.75	0.909091	0.88	0.964912	0.866667	0.974359	0.988701	0.875	0.958904	0.923077	0.8	0.975207	1	1	0.944649	1	1	0.970588	0.842105	0.958333	0.975369	0.857143	0.947368	0.909091	0.947368	0.909091	0.930233	0.9	0.951613	1	0.915254	0.957265	0.986667	0.857143	0.916667	0.982857	0.94359	0.967742	0.965517	0.9	0.923077	0.917647	0.9	1	0.985915	0.814815	0.923077	1	1	0.869565	0.957447	0.787879	0.923077	0.909091	0.769231	0.8	0.888889	0.960784	0.966216	0.956522	0.980769	0.928571	1	1	0.933333	0.857143	1	0.872727	0.956522	0.977778	0.75	0.8	1	0.959831	0.666667	0.949153	0.909091	0.909091	0.954733	0.8	0.941176	0.875	NA	1	0.666667	1	0.8	0.926829	0.857143	0.952381	0.857143	0.97076	0.942408	0.884615	0.777778	1	0.955975	0.981413	0.921053	0.958904	0.846154	0.8	0.962025	1	0.978723	0.952381	0.932331	0.857143	0.913043	0.90566	0.916667	0.888889	0.894737	0.918033	0.75	0.88	0.894737	0.927835	0.957746	0.882353	0.912281	0.938776	0.934783	0.862069	0.967742	0.911111	0.894737	0.923077	0.8125	0.90411	0.966292	0.952381	0.935484	0.921569	0.884615	1	1	0.97561	0.958904	0.962406	0.915254	0.901961	1	1	0.83871	0.9	0.918033	0.833333	0.818182	1	0.88	0.866667	0.958333	0.962963	0.978593	0.984615	0.979592	0.83871	0.967742	0.935484	0.941176	0.957447	0.888889	0.958333	0.96875	0.962617	0.891304	0.925714	0.9625	1	0.957746	0.929936	0.929134	0.979021	0.977444	0.939394	0.915254	0.95	0.944444	0.956522	0.93617	0.922509	0.972152	0.912941	0.981818	0.933852	0.957143	0.888889	0.965517	0.952381	1	0.857143	0.928571	0.857143	1	0.941176	0.979167	0.95122	0.941176	1	0.952381	1	1	0.818182	1	0.971014	0.857143	0.952381	1	0.959459	0.974619	0.857143	1	0.833333	0.8	0.947368	0.8	1	0.909091	0.92	1	1	0.913793	1	0.705882	0.961538	0.942857	0.964286	0.961538	0.936709	0.909091	0.857143	0.571429	0.96	0.971429	0.938776	0.909091	0.926829	0.933333	0.925	1	0.956522	0.941176	1	1	0.974359	0.957746	0.9	0.96875	0.9	0.938776	0.963563	0.937143	0.911392	0.937282	0.914729	0.913043	0.897638	0.9375	0.945946	0.969697	0.869565	0.985646	0.875	0.983051	0.974684	0.884615	0.958333	0.938776	1	0.88	0.970874	0.980392	0.970588	0.965517	0.897959	0.920635	0.928571	0.84	0.907731	0.940701	0.923077	0.963855	0.941935	0.964539	0.928571	0.923788	0.933333	0.951613	0.947977	0.954667	1	0.921053	0.869565	0.8	0.897436	0.955224	0.947368	1	0.918367	0.753247	0.818182	0.952381	NA	0.829268	1	0.909091	0.823529	0.983607	0.99115	0.966102	0.982456	0.656716	0.787879	0.666667	0.965517	1	0.903226	0.987013	0.977273	0.974359	0.949749	0.947115	0.963283	0.95	0.808989	0.848485	0.882227	0.93787	0.957393	0.950355	0.966903	0.958974	0.923372	0.971272	0.924699	0.915309	0.881356	0.879046	0.950904	0.964758	0.953762	0.943847	0.920086	0.971636	0.964441	0.961366	0.958333	0.931915	0.891403	0.956522	0.972461	0.965278	0.971302	0.965779	0.959248	0.960227	0.948113	0.960938	0.935065	0.964753	0.974663	0.967429	0.971389	0.96146	0.964803	0.954114	0.895377	0.948485	0.948339	0.847059	0.941176	0.95679	0.942308	0.962406	0.924242	0.958743	0.934426	0.9	0.837838	0.983193	0.876033	0.871795	0.925764	0.950673	0.976526	0.97479	0.941995	0.963415	0.960976	0.975048	0.971554	0.957219	0.96236	0.968306	0.958775	0.917933	0.967391	0.917933	0.98109	0.97549	0.964103	0.961345	0.956971	0.963218	0.973118	0.971848	0.969001	0.970954	0.98017	0.973366	0.974426	0.957369	0.969325	0.96648	0.951754	0.94	0.951638	0.972376	0.953488	0.970013	0.965449	0.915888	0.905759	0.959436	0.975089	0.948229	0.963753	0.958678	0.93956	0.964356	0.964692	0.884211	0.946809	0.963235	0.958974	0.96	0.908163	0.977186	0.966667	0.907975	0.935961	0.975741	0.967857	0.95559	0.961877	0.931034	0.971014	0.955631	0.962109	0.941176	0.931129	0.970904	0.977702	0.96732	0.923077	0.923077	0.947368	0.956522	0.950241	0.931727	0.844828	0.940239	0.971429	0.908257	0.967391	0.98	0.964211	0.973843	0.954628	0.961282	0.963441	0.975089	0.961039	0.943249	0.941176	0.962801	0.961039	0.937322	0.951318	0.955224	0.915385	0.950324	0.959559	0.908451	0.890585	0.824324	0.946701	0.950311	0.966811	0.950745	0.951768	0.962547	0.965333	0.879433	0.961749	0.941558	0.965116	0.963351	0.96997	0.953105	0.940727	0.940711	0.962536	0.954128	0.958621	0.98434	0.968379	0.962963	0.967213	0.97449	0.966507	0.964789	0.97093	0.965035	0.958855	0.969325	0.972332	0.97807	0.977812	0.969188	0.953317	0.972569	0.984733	0.979104	0.969905	0.96814	0.979167	0.982456	0.960396	0.969106	0.960784	0.944724	0.888889	0.83871	0.962617	0.973046	0.968699	0.968504	0.967001	1	0.921348	0.975831	0.965217	0.973105	0.972414	0.978723	0.981013	0.977612	0.974648	0.964824	0.957746	0.96957	0.947552	0.94966	0.950276	0.956098	0.978618	0.964048	0.96	0.941441	0.904762	0.916667	0.960133	0.966002	0.966574	0.897436	0.988417	0.810127	0.96875	0.974268	0.966851	0.940299	0.957983	0.96415	0.939474	0.968624	0.972892	0.95	0.961433	0.980877	0.967442	0.975223	0.968116	0.956522	0.960142	0.977968	0.960784	0.954146	0.969314	0.972504	0.882353	0.968085	0.975818	0.977564	0.964444	0.960908	0.965147	0.922034	0.976871	0.957878	0.971616	0.958991	0.955626	0.970899	0.968144	0.952251	0.930741	0.859375	0.893401	0.957661	0.965272	0.958491	0.967822	0.955932	0.950959	0.973108	0.954545	0.963077	0.966292	0.964353	0.967742	0.948148	0.876133	0.957309	0.949791	0.956627	0.954416	0.95612	0.944444	0.942529	0.932166	0.922481	0.904459	0.962602	0.916335	0.958264	0.971698	0.971429	0.971867	0.972875	0.983704	0.970162	0.972912	0.954345	0.954733	0.960813	0.943925	0.914286	0.948718	0.960584	0.969479	0.9684	0.923434	0.91023	0.968343	0.965812	0.92986	0.963788	0.954955	0.927785	0.89759	0.90367	0.958949	0.958462	1	0.961538	0.881356	0.877419	0.930348	0.931452	0.970684	0.961749	0.943052	0.966972	0.934866	0.948824	0.950549	0.939794	0.9	0.918149	0.884462	0.91497	0.910638	0.968682	0.952715	0.94854	0.957118	0.941176	0.957655	0.961111	0.946903	0.97553	0.945338	0.943574	0.951945	0.956863	0.953751	0.966063	0.922353	0.91253	0.85625	0.948571	0.918346	0.948546	0.911051	0.945736	0.936886	0.93578	0.953964	0.950087	0.954853	0.916836	0.933333	0.924444	0.929081	0.938755	0.910486	0.940159	0.925243	0.971989	0.948357	0.905512	0.977226	0.941704	0.975791	0.964497	0.964618	0.957447	0.973585	0.969325	0.954386	0.967347	0.96319	0.9591	0.967213	0.960245	0.931217	0.961039	0.956522	0.96496	0.937042	0.956811	0.9525	0.97201	0.953571	0.933002	0.977704	0.978676	0.951276	0.946746	0.961686	0.962484	0.954315	0.961039	0.955696	0.920354	0.946092	0.893443	0.887218	0.981481	0.939709	0.970238	0.95756	0.965839	0.933333	0.909091	0.952077	0.959847	0.968198	0.960818	0.976982	0.9437	0.966912	0.951302	0.954463	0.9	0.966292	0.96361	0.972746	0.981949	0.961538	0.95619	0.907216	0.89781	0.947368	0.951389	0.973333	0.954628	0.945055	0.961538	0.953618	0.942085	0.953737	0.971875	0.960648	0.967213	0.95466	0.91358	0.9375	0.974359	0.937255	0.94964	0.96368	0.958057	0.975845	0.972973	0.918919	0.944954	0.967509	0.95612	0.944954	0.968134	0.961224	0.96325	0.986301	0.96945	0.964064	0.922137	0.968242	0.947761	0.968504	0.97137	0.965714	0.972826	0.984441	0.9683	0.971246	0.973978	0.965186	0.966667	0.981432	0.964377	0.932249	0.953938	0.970684	0.964179	0.986028	0.967552	0.947536	0.964618	0.977413	0.966281	0.955224	0.951754	0.952015	0.922813	0.969925	0.956522	0.976359	0.974674	0.966667	0.969259	0.975255	0.956772	0.971904	0.967543	0.957584	0.974118	0.954774	0.973373	0.962857	0.938272	0.935349	0.929589	0.935294	0.937546	0.975682	0.963893	0.968703	0.962963	0.960699	0.97593	0.974164	0.966387	0.969147	0.967012	0.954644	0.951189	0.961165	0.916094	0.933333	0.945712	0.95685	0.905122	0.91674	0.875161	0.918878	0.885572	0.936068	0.931469	0.94359	0.903981	0.96603	0.953488	0.911854	0.927242	0.956419	0.971429	0.959799	0.932692	0.970954	0.868421	0.964871	0.975155	0.949495	0.951872	0.972973	0.909091	0.967871	0.945338	0.967273	0.958707	0.978803	0.968647	0.973075	0.976909	0.889246	0.944625	0.848214	0.908367	0.77551	0.841202	0.928155	0.84	0.907767	0.846652	0.939759	0.90566	0.857143	0.948018	0.936937	0.893528	0.89645	0.914454	0.86645	0.92	0.930626	0.944394	0.844037	0.931507	0.871595	0.922737	0.839506	0.901235	0.924731	0.913858	0.717557	0.79476	0.878378	0.759259	0.794872	0.924342	0.95	0.865672	0.895323	0.909976	0.924528	0.9375	0.899083	0.923679	0.958647	0.955665	0.84466	0.888889	0.912791	0.945626	0.942211	0.955711	0.881081	0.893443	0.924324	0.952915	0.923567	0.97695	0.942492	0.953451	0.910663	0.971586	0.94964	0.92891	0.93915	0.92228	0.92	0.95122	0.920814	0.911278	0.951638	0.922426	0.865731	0.942943	0.836461	0.953978	0.95172	0.946545	0.895522	0.860606	0.897959	0.946733	0.911221	0.939744	0.906303	0.935185	0.896341	0.940804	0.828685	0.898551	0.953125	0.966901	0.944724	0.95723	0.921739	0.951907	0.959538	0.938272	0.945525	0.928571	0.966019	0.912685	0.892776	0.943081	0.947416	0.941176	0.917884	0.93047	0.925081	0.919911	0.817391	0.952303	0.923913	0.912134	0.944724	0.905077	0.936563	0.947141	0.942576	0.733813	0.880734	0.915888	0.782123	0.816327	0.919908	0.88	0.875576	0.896552	0.958398	0.882051	0.861017	0.807339	0.959669	0.936774	0.821656	0.900542	0.950413	0.83959	0.851351	0.89172	0.934524	0.705882	0.88716	0.857143	0.868613	0.793522	0.786667	0.870588	0.827586	0.944196	0.901754	0.893204	0.827586	0.777778	0.843478	0.835443	0.880952	0.816327	0.867384	0.92545	0.937778	0.946429	0.767677	0.956522	0.94382	0.964912	0.912023	0.913208	0.917933	0.93578	0.86747	0.9375	0.90785	0.923077	0.845188	0.809524	0.819277	0.790123	0.714286	0.935673	0.963696	0.695652	0.774566	0.913706	0.732143	0.915254	0.87619	0.843823	0.945455	0.914729	0.892857	0.889976	0.864865	0.857671	0.902857	0.905199	0.945055	0.823529	0.8867	0.814159	0.82963	0.910995	0.924138	0.666667	0.930041	0.454545	0.428571	0.75	0.680851	0.363636	0.315789	0.25	0.0769231	0	0.117647	0.057971	0	0	0	0.970588	0.967033	0.933333	0.957746	0.947368	0.941176	0.809917	0.860377	0.913043	0.918919	0.923077	0.866667	0.967391	0.972308	0.964286	0.966068	0.775	0.78534	0.75	0.787097	0.907563	0.809091	0.660287	0.722222	0.678899	0.817518	0.755556	0.767568	0.365385	0.675497	0.608108			0.933333333333333	1	0.925925925925926	0.916666666666667	1	0.885714285714286	1	1	1	0.911764705882353	1	1	1
ENSG00000106976_9_1/2_A3SS	ENSG00000106976	DNM1	DNM1_9_1/2_A3SS	TRUE	ENSG00000106976_9_	DNM1_9	Cortical2	dynamin 1	A3SS	Unknown	FALSE	TRUE	"{\"seqnames\":[\"9\",\"9\"],\"start\":[128250940,128253047],\"end\":[128253047,128253100],\"width\":[2108,54],\"strand\":[\"+\",\"+\"],\"type\":[\"J\",\"E\"],\"splice5p\":[\"NA\",\"TRUE\"],\"splice3p\":[\"NA\",\"FALSE\"],\"featureID\":[290429,290435],\"geneID\":[7390,7390]}"		ENSG00000106976_9_1/2_A3SS	0.0963855	0.108225	0.0866667	0.204878	0.196203	0.119718	0.0724638	0.0748299	0.0584615	0.0693069	0.059322	0.134021	0.25	0.179724	0.211356	0.138365	0.227154	0.321101	0.157088	0.28839	0.153285	0.250704	0.229572	0.289617	0.27668	0.288136	0.223301	0.28436	0.244898	0.192982	0.256966	0.509434	0.268139	0.276498	0.196078	0.142857	0.159817	0.0727273	0.128713	0.0491803	0.0780488	0.169082	0.0747664	0.204819	0.0666667	0.0967742	0.0594059	0.0378007	0.135135	0.102222	0.0884354	0.0731707	0.0769231	0.0791367	0.109375	0.0708661	0.0740741	0.105991	0.0853659	0.114754	0.119617	0.0833333	0.0989011	0.111111	0.190476	0.140741	0.415385	0.140625	0.0750988	0.103448	0.0987654	0.180952	0.261905	0.207101	0.0571924	0.0794297	0.0692124	0.0467706	0.277778	0.0943396	0.0780142	0.0545455	0.0808081	0.234043	0.0652921	0.16129	0.060241	0.102941	0.0584416	0.227273	0.117347	0.0719794	0.30303	0.118881	0.13369	0.121951	0.128205	0.0396476	0.0714286	0.0893617	0.209302	0.155556	0.0638298	0.09375	0.0614525	0.108844	0.0512821	0.247059	0.0864198	0.0498339	0.153846	0.0808824	0.0647482	0.125984	0.132653	0.172775	0.146497	0.0952381	0.130435	0.0461538	0.210526	0.0909091	0.239669	0.154472	0.253012	0.129534	0.294118	0.144928	0.185185	0.170732	0.0747664	0.318841	0.0749186	0.106667	0.236111	0.124528	0.253731	0.113043	0.269461	0.115265	0.207207	0.0952381	0.283582	0.216	0.233083	0.0746269	0.107438	0.121107	0.105991	0.146341	0.130841	0.133333	0.158974	0.176471	0.0852713	0.047619	0.172414	0.0548523	0.0727651	0.192308	0.0661157	0.123077	0.358974	0.21519	0.105485	0.232323	0.234568	0.0627306	0.111111	0.124183	0.100478	0.195652	0.10687	0.0804598	0.15625	0.186104	0.256881	0.2	0.159091	0.0987654	0.327731	0.179487	0.0227273	0.08	0.0740741	0.112948	0.064588	0.0417582	0.0526316	0.121495	0.209524	0.0929705	0.127962	0.19708	0.170172	0.189189	0.164609	0.1875	0.254125	0.194946	0.168385	0.277778	0.28254	0.144981	0.252874	0.268116	0.0263158	0.502222	0.185379	0.164179	0.10989	0.19697	0.153846	0.124378	0.114625	0.0413223	0.047619	0.226415	0.0729167	0.0730159	0.0635452	0.0588235	0.19403	0.0882353	0.182692	0.0294118	0.0854271	0.292308	0.194175	0.405405	0.384615	0.233333	0.0952381	0.272727	0.263158	0.392857	0.223881	0.186441	0.206349	0.176101	0.1	0.109756	0.219512	0.327935	0.264286	0.293103	0.275542	0.354582	0.342105	0.20765	0.336323	0.248555	0.273273	0.184035	0.299611	0.368421	0.222749	0.202899	0.215	0.16263	0.236467	0.353383	0.608247	0.36	0.366013	0.251497	0.483444	0.271967	0.434343	0.368984	0.457627	0.437956	0.330986	0.318182	0.415205	0.353448	0.42069	0.393782	0.213759	0.351779	0.19084	0.241379	0.278539	0.253731	0.37931	0.106599	0.173554	0.276923	0.354839	0.11215	0.157025	0.113122	0.113924	0.13308	0.104101	0.126761	0.107692	0.144385	0.214137	0.230303	0.0608696	0.0588235	0.100775	0.173021	0.1	0.180328	0.127334	0.1	0.0898551	0.137255	0.207048	0.105134	0.191011	0.0772834	0.0750853	0.0446429	0.0721649	0.026616	0.0351438	0.0337079	0.0591398	0.075	0.0518135	0.0383912	0.0410959	0.0470348	0.0832232	0.032967	0.0471464	0.0509978	0.0494297	0.0383481	0.069869	0.0400972	0.0372093	0.0474227	0.0444444	0.0348837	0.0414201	0.0311253	0.0617907	0.0385757	0.0243902	0.116505	0.0629067	0.0138249	0.103448	0.0357143	0.0371567	0.153846	0.078341	0.0576132	0.0689655	0.0541012	0.038961	0.0507246	0.0558376	0.117647	0.0294118	0	0.0678733	0.4	0.125	0.0451613	0.0350877	0.0344828	0.105263	0.125	0	0.0714286	0.0909091	0	0.111111	0.111111	0.5	0.2	0.0285714	0.130435	0	0	0.0857143	0.142857	0.0350877	0.0651341	0.0833333	0.0350877	0.037037	0.0491803	0.0559006	0.121212	0.16129	0.0490956	0.101449	0.04	0.0483193	0.103448	0.134328	0.0810811	0.0163934	0.0769231	0	0.116279	0	0.08	0.0232558	0.0909091	0.0666667	0.0930233	0.0444444	0.0652174	0.111111	0	0	0	0	0.111111	0.06	0.333333	0.0416667	0	0.04	0.176471	0.037037	0.0322581	0.0188679	0	0.0344828	0.0357143	0	0.0909091	0.0340136	0.0833333	0.047619	0.137931	0.0461538	0.0285714	0.0625	0.133333	0	0.102703	0.0483871	0.0704225	0.0188679	0.0204082	0.0588235	0.0222222	0	0	0.015873	0.0375427	0.0909091	0.0454545	0	0.101449	0.111111	0.0526316	0.12	0.0526316	0.0526316	0.0666667	0.0714286	0	0.0208333	NA	0.0422535	0.2	0	0	0	0.111111	0.0196078	0.25	0.038961	0	0.0769231	0.2	0.0384615	0.153846	0.0869565	NA	0.2	0.0769231	0.333333	0	0	0.142857	0	0.0769231	0.0344828	0.333333	0	0.0769231	0.333333	0	0.142857	0	0.0481283	0.0580645	0	0.0625	0.333333	0.263158	0.166667	0.0597015	0.0731707	0.0566038	0.0666667	0.130435	0.0734463	0.0909091	0.0909091	0.166667	0.047619	0.142857	0.0232558	0	0	0.0909091	0.0175439	0.0344828	0	0.0434783	0	0.0447761	0.125	0.129032	0.103448	0.0909091	0.030303	0.04	0.0666667	0.0673575	0.0560748	0.0789474	0.0909091	0.0196078	0.027027	0.125	0.0166667	0.111111	0.0344828	0.015873	0.011236	0	0.103448	0.0357143	0.2	0.111111	0.0740741	0.030303	0.0666667	0.025641	0.0769231	0	0.0309278	0.172414	0.0597015	0.12	0.0422018	0.0526316	0.0666667	0.104762	0.0909091	0.2	0.263158	0.0909091	0.0833333	0.0576923	0.0654206	0.0185185	0.015873	0.0714286	0	0.0909091	0.0335196	0.142857	0.0212766	0.0714286	0.0454545	1	0.0413223	0.0638298	0	0.375	0.2	0.111111	0	0.0843373	0.0666667	0	0.025641	0.0642202	0.0212766	0.0697674	0.127273	0.25	0.0909091	0.12	0.0350877	0.133333	0.025641	0.0112994	0.125	0.0410959	0.0769231	0.2	0.0247934	0	0	0.0553506	0	0	0.0294118	0.157895	0.0416667	0.0246305	0.142857	0.0526316	0.0909091	0.0526316	0.0909091	0.0697674	0.1	0.0483871	0	0.0847458	0.042735	0.0133333	0.142857	0.0833333	0.0171429	0.0564103	0.0322581	0.0344828	0.1	0.0769231	0.0823529	0.1	0	0.0140845	0.185185	0.0769231	0	0	0.130435	0.0425532	0.212121	0.0769231	0.0909091	0.230769	0.2	0.111111	0.0392157	0.0337838	0.0434783	0.0192308	0.0714286	0	0	0.0666667	0.142857	0	0.127273	0.0434783	0.0222222	0.25	0.2	0	0.0401691	0.333333	0.0508475	0.0909091	0.0909091	0.0452675	0.2	0.0588235	0.125	NA	0	0.333333	0	0.2	0.0731707	0.142857	0.047619	0.142857	0.0292398	0.0575916	0.115385	0.222222	0	0.0440252	0.0185874	0.0789474	0.0410959	0.153846	0.2	0.0379747	0	0.0212766	0.047619	0.0676692	0.142857	0.0869565	0.0943396	0.0833333	0.111111	0.105263	0.0819672	0.25	0.12	0.105263	0.0721649	0.0422535	0.117647	0.0877193	0.0612245	0.0652174	0.137931	0.0322581	0.0888889	0.105263	0.0769231	0.1875	0.0958904	0.0337079	0.047619	0.0645161	0.0784314	0.115385	0	0	0.0243902	0.0410959	0.037594	0.0847458	0.0980392	0	0	0.16129	0.1	0.0819672	0.166667	0.181818	0	0.12	0.133333	0.0416667	0.037037	0.0214067	0.0153846	0.0204082	0.16129	0.0322581	0.0645161	0.0588235	0.0425532	0.111111	0.0416667	0.03125	0.0373832	0.108696	0.0742857	0.0375	0	0.0422535	0.0700637	0.0708661	0.020979	0.0225564	0.0606061	0.0847458	0.05	0.0555556	0.0434783	0.0638298	0.0774908	0.0278481	0.0870588	0.0181818	0.0661479	0.0428571	0.111111	0.0344828	0.047619	0	0.142857	0.0714286	0.142857	0	0.0588235	0.0208333	0.0487805	0.0588235	0	0.047619	0	0	0.181818	0	0.0289855	0.142857	0.047619	0	0.0405405	0.0253807	0.142857	0	0.166667	0.2	0.0526316	0.2	0	0.0909091	0.08	0	0	0.0862069	0	0.294118	0.0384615	0.0571429	0.0357143	0.0384615	0.0632911	0.0909091	0.142857	0.428571	0.04	0.0285714	0.0612245	0.0909091	0.0731707	0.0666667	0.075	0	0.0434783	0.0588235	0	0	0.025641	0.0422535	0.1	0.03125	0.1	0.0612245	0.0364372	0.0628571	0.0886076	0.0627178	0.0852713	0.0869565	0.102362	0.0625	0.0540541	0.030303	0.130435	0.0143541	0.125	0.0169492	0.0253165	0.115385	0.0416667	0.0612245	0	0.12	0.0291262	0.0196078	0.0294118	0.0344828	0.102041	0.0793651	0.0714286	0.16	0.0922693	0.0592992	0.0769231	0.0361446	0.0580645	0.035461	0.0714286	0.0762125	0.0666667	0.0483871	0.0520231	0.0453333	0	0.0789474	0.130435	0.2	0.102564	0.0447761	0.0526316	0	0.0816327	0.246753	0.181818	0.047619	NA	0.170732	0	0.0909091	0.176471	0.0163934	0.00884956	0.0338983	0.0175439	0.343284	0.212121	0.333333	0.0344828	0	0.0967742	0.012987	0.0227273	0.025641	0.0502513	0.0528846	0.0367171	0.05	0.191011	0.151515	0.117773	0.0621302	0.0426065	0.0496454	0.0330969	0.0410256	0.0766284	0.0287278	0.0753012	0.0846906	0.118644	0.120954	0.0490956	0.0352423	0.0462375	0.0561529	0.0799136	0.0283636	0.0355594	0.0386343	0.0416667	0.0680851	0.108597	0.0434783	0.0275387	0.0347222	0.0286976	0.0342205	0.0407524	0.0397727	0.0518868	0.0390625	0.0649351	0.0352467	0.0253369	0.032571	0.0286113	0.0385396	0.0351967	0.0458861	0.104623	0.0515152	0.0516605	0.152941	0.0588235	0.0432099	0.0576923	0.037594	0.0757576	0.0412574	0.0655738	0.1	0.162162	0.0168067	0.123967	0.128205	0.0742358	0.0493274	0.0234742	0.0252101	0.0580046	0.0365854	0.0390244	0.024952	0.0284464	0.0427807	0.0376399	0.031694	0.041225	0.0820669	0.0326087	0.0820669	0.0189099	0.0245098	0.0358974	0.0386555	0.0430293	0.0367816	0.0268817	0.0281518	0.0309989	0.0290456	0.01983	0.0266344	0.0255738	0.0426309	0.0306748	0.0335196	0.0482456	0.06	0.0483619	0.0276243	0.0465116	0.029987	0.0345508	0.0841121	0.0942408	0.0405644	0.024911	0.0517711	0.0362473	0.0413223	0.0604396	0.0356436	0.0353075	0.115789	0.0531915	0.0367647	0.0410256	0.04	0.0918367	0.0228137	0.0333333	0.0920245	0.0640394	0.0242588	0.0321429	0.0444104	0.0381232	0.0689655	0.0289855	0.0443686	0.0378913	0.0588235	0.0688705	0.0290965	0.0222985	0.0326797	0.0769231	0.0769231	0.0526316	0.0434783	0.0497592	0.0682731	0.155172	0.059761	0.0285714	0.0917431	0.0326087	0.02	0.0357895	0.0261569	0.0453721	0.0387183	0.0365591	0.024911	0.038961	0.0567515	0.0588235	0.0371991	0.038961	0.0626781	0.0486815	0.0447761	0.0846154	0.049676	0.0404412	0.0915493	0.109415	0.175676	0.0532995	0.0496894	0.033189	0.0492554	0.0482315	0.0374532	0.0346667	0.120567	0.0382514	0.0584416	0.0348837	0.0366492	0.03003	0.0468948	0.0592734	0.0592885	0.037464	0.0458716	0.0413793	0.01566	0.0316206	0.037037	0.0327869	0.0255102	0.0334928	0.0352113	0.0290698	0.034965	0.0411449	0.0306748	0.027668	0.0219298	0.0221882	0.0308123	0.046683	0.0274314	0.0152672	0.0208955	0.0300946	0.0318602	0.0208333	0.0175439	0.039604	0.0308943	0.0392157	0.0552764	0.111111	0.16129	0.0373832	0.0269542	0.0313015	0.0314961	0.0329986	0	0.0786517	0.0241692	0.0347826	0.0268949	0.0275862	0.0212766	0.0189873	0.0223881	0.0253521	0.0351759	0.0422535	0.0304302	0.0524476	0.0503401	0.0497238	0.0439024	0.0213816	0.0359521	0.04	0.0585586	0.0952381	0.0833333	0.0398671	0.0339977	0.0334262	0.102564	0.011583	0.189873	0.03125	0.025732	0.0331492	0.0597015	0.0420168	0.0358505	0.0605263	0.0313757	0.0271084	0.05	0.0385675	0.0191226	0.0325581	0.024777	0.0318841	0.0434783	0.0398583	0.0220318	0.0392157	0.0458537	0.0306859	0.0274964	0.117647	0.0319149	0.0241821	0.0224359	0.0355556	0.0390921	0.0348525	0.0779661	0.0231293	0.0421217	0.0283843	0.0410095	0.044374	0.0291005	0.031856	0.047749	0.0692588	0.140625	0.106599	0.0423387	0.0347284	0.0415094	0.0321782	0.0440678	0.0490405	0.0268924	0.0454545	0.0369231	0.0337079	0.0356473	0.0322581	0.0518519	0.123867	0.0426908	0.0502092	0.0433735	0.045584	0.0438799	0.0555556	0.0574713	0.0678337	0.0775194	0.0955414	0.0373984	0.0836653	0.0417362	0.0283019	0.0285714	0.028133	0.0271248	0.0162963	0.029838	0.027088	0.0456554	0.0452675	0.0391872	0.0560748	0.0857143	0.0512821	0.0394161	0.0305206	0.0316004	0.0765661	0.0897704	0.0316574	0.034188	0.0701403	0.0362117	0.045045	0.0722154	0.10241	0.0963303	0.0410509	0.0415385	0	0.0384615	0.118644	0.122581	0.0696517	0.0685484	0.029316	0.0382514	0.0569476	0.0330275	0.0651341	0.0511757	0.0494505	0.0602056	0.1	0.0818505	0.115538	0.0850299	0.0893617	0.0313183	0.0472855	0.0514604	0.0428816	0.0588235	0.0423453	0.0388889	0.0530973	0.0244698	0.0546624	0.0564263	0.0480549	0.0431373	0.0462487	0.0339367	0.0776471	0.0874704	0.14375	0.0514286	0.0816543	0.0514541	0.0889488	0.0542636	0.0631136	0.0642202	0.0460358	0.0499129	0.0451467	0.0831643	0.0666667	0.0755556	0.0709186	0.061245	0.0895141	0.0598414	0.0747573	0.0280112	0.0516432	0.0944882	0.0227743	0.058296	0.0242086	0.035503	0.0353818	0.0425532	0.0264151	0.0306748	0.045614	0.0326531	0.0368098	0.0408998	0.0327869	0.0397554	0.0687831	0.038961	0.0434783	0.0350404	0.0629575	0.0431894	0.0475	0.0279898	0.0464286	0.0669975	0.0222956	0.0213244	0.0487239	0.0532544	0.0383142	0.0375162	0.0456853	0.038961	0.0443038	0.079646	0.0539084	0.106557	0.112782	0.0185185	0.0602911	0.0297619	0.0424403	0.0341615	0.0666667	0.0909091	0.0479233	0.040153	0.0318021	0.0391823	0.0230179	0.0563003	0.0330882	0.0486976	0.0455373	0.1	0.0337079	0.0363901	0.0272537	0.0180505	0.0384615	0.0438095	0.0927835	0.10219	0.0526316	0.0486111	0.0266667	0.0453721	0.0549451	0.0384615	0.0463822	0.0579151	0.0462633	0.028125	0.0393519	0.0327869	0.0453401	0.0864198	0.0625	0.025641	0.0627451	0.0503597	0.0363196	0.0419426	0.0241546	0.027027	0.0810811	0.0550459	0.032491	0.0438799	0.0550459	0.0318665	0.0387755	0.0367505	0.0136986	0.0305499	0.0359356	0.0778626	0.0317583	0.0522388	0.0314961	0.0286299	0.0342857	0.0271739	0.0155587	0.0317003	0.028754	0.0260223	0.0348139	0.0333333	0.0185676	0.0356234	0.0677507	0.0460624	0.029316	0.0358209	0.0139721	0.0324484	0.0524642	0.0353818	0.0225873	0.0337192	0.0447761	0.0482456	0.0479846	0.077187	0.0300752	0.0434783	0.0236407	0.0253262	0.0333333	0.0307414	0.0247453	0.0432277	0.0280957	0.0324575	0.0424155	0.0258824	0.0452261	0.0266272	0.0371429	0.0617284	0.0646507	0.0704111	0.0647059	0.0624541	0.0243183	0.0361068	0.0312966	0.037037	0.0393013	0.02407	0.0258359	0.0336134	0.030853	0.0329877	0.0453564	0.048811	0.038835	0.0839065	0.0666667	0.054288	0.0431496	0.0948783	0.0832603	0.124839	0.0811221	0.114428	0.0639324	0.0685315	0.0564103	0.0960187	0.0339703	0.0465116	0.0881459	0.072758	0.0435807	0.0285714	0.040201	0.0673077	0.0290456	0.131579	0.0351288	0.0248447	0.0505051	0.0481283	0.027027	0.0909091	0.0321285	0.0546624	0.0327273	0.0412926	0.021197	0.0313531	0.0269255	0.0230906	0.110754	0.0553746	0.151786	0.0916335	0.22449	0.158798	0.0718447	0.16	0.092233	0.153348	0.060241	0.0943396	0.142857	0.0519824	0.0630631	0.106472	0.10355	0.0855457	0.13355	0.08	0.0693739	0.0556062	0.155963	0.0684932	0.128405	0.0772627	0.160494	0.0987654	0.0752688	0.0861423	0.282443	0.20524	0.121622	0.240741	0.205128	0.0756579	0.05	0.134328	0.104677	0.0900243	0.0754717	0.0625	0.100917	0.0763209	0.0413534	0.044335	0.15534	0.111111	0.0872093	0.0543735	0.0577889	0.044289	0.118919	0.106557	0.0756757	0.0470852	0.0764331	0.0230496	0.057508	0.046549	0.0893372	0.0284143	0.0503597	0.07109	0.0608496	0.0777202	0.08	0.0487805	0.0791855	0.0887218	0.0483619	0.077574	0.134269	0.0570571	0.163539	0.0460221	0.04828	0.053455	0.104478	0.139394	0.102041	0.053267	0.0887793	0.0602564	0.0936968	0.0648148	0.103659	0.0591957	0.171315	0.101449	0.046875	0.0330993	0.0552764	0.0427699	0.0782609	0.0480929	0.0404624	0.0617284	0.0544747	0.0714286	0.0339806	0.0873147	0.107224	0.0569191	0.0525839	0.0588235	0.0821159	0.0695297	0.0749186	0.0800895	0.182609	0.0476974	0.076087	0.0878661	0.0552764	0.0949227	0.0634371	0.0528587	0.0574241	0.266187	0.119266	0.0841121	0.217877	0.183673	0.0800915	0.12	0.124424	0.103448	0.0416025	0.117949	0.138983	0.192661	0.0403309	0.0632258	0.178344	0.0994575	0.0495868	0.16041	0.148649	0.10828	0.0654762	0.294118	0.11284	0.142857	0.131387	0.206478	0.213333	0.129412	0.172414	0.0558036	0.0982456	0.106796	0.172414	0.222222	0.156522	0.164557	0.119048	0.183673	0.132616	0.0745501	0.0622222	0.0535714	0.232323	0.0434783	0.0561798	0.0350877	0.0879765	0.0867925	0.0820669	0.0642202	0.13253	0.0625	0.0921502	0.0769231	0.154812	0.190476	0.180723	0.209877	0.285714	0.0643275	0.0363036	0.304348	0.225434	0.0862944	0.267857	0.0847458	0.12381	0.156177	0.0545455	0.0852713	0.107143	0.110024	0.135135	0.142329	0.0971429	0.0948012	0.0549451	0.176471	0.1133	0.185841	0.17037	0.0890052	0.0758621	0.333333	0.0699588	0.545455	0.571429	0.25	0.319149	0.636364	0.684211	0.75	0.923077	1	0.882353	0.942029	1	1	1	0.0294118	0.032967	0.0666667	0.0422535	0.0526316	0.0588235	0.190083	0.139623	0.0869565	0.0810811	0.0769231	0.133333	0.0326087	0.0276923	0.0357143	0.0339321	0.225	0.21466	0.25	0.212903	0.092437	0.190909	0.339713	0.277778	0.321101	0.182482	0.244444	0.232432	0.634615	0.324503	0.391892			0.0666666666666667	0	0.0740740740740741	0.0833333333333333	0	0.114285714285714	0	0	0	0.0882352941176471	0	0	0
ENSG00000196361_3_2/2_SE	ENSG00000196361	ELAVL3	ELAVL3_3_2/2_SE	TRUE	ENSG00000196361_3_	ELAVL3_3	Neuronal	ELAV like RNA binding protein 3	SE	NMD candidate	FALSE	FALSE	"{\"seqnames\":[\"19\",\"19\",\"19\"],\"start\":[11463662,11463496,11458611],\"end\":[11466172,11463662,11463496],\"width\":[2511,167,4886],\"strand\":[\"-\",\"-\",\"-\"],\"type\":[\"J\",\"E\",\"J\"],\"splice5p\":[\"NA\",\"TRUE\",\"NA\"],\"splice3p\":[\"NA\",\"TRUE\",\"NA\"],\"featureID\":[553688,553686,553683],\"geneID\":[14016,14016,14016]}"		ENSG00000196361_3_2/2_SE	0	0	0	0	0	0	0	0	0	0	0	0	0	0	0	0	0	0	0	0	0	0	0	0	0	0	0	0	0	0	0	0	0	0	0	0	0	0	0	0	0	0	0	0	0	0	0	0	0	0	0	0	0	0	0	0	0	0	0	0	0	0	0	0	0	0	0	0	0	0	0	0	0.00558659	0	0	0	0	0	0	0	0	0	0	0	0	0	0	0	0	0	0	0	0	0	0	0	0	0	0	0	0	0	0.00334448	0	0	0	0	0	0	0	0	0	0	0	0	0	0	0	0	0	0	0	0	0	0	0	0.003861	0	0	0	0	0	0	0	0	0	0	0	0	0	0	0	0	0	0	0	0	0	0	0	0	0	0	0	0	0	0	0	0	0	0	0	0.00298507	0	0	0	0	0	0	0	0	0	0	0	0	0	0	0	0	0	0	0	0	0	0	0	0	0	0	0	0	0	0	0	0	0	0	0	0	0	0	0	0	0	0	0	0	0	0	0	0	0	0.00350877	0	0	0	0	0	0	0	0	0	0	0	0	0	0	0	0	0	0	0	0	0	0	0.0311419	0.0251572	0	0	0	0	0	0	0	0	0	0	0	0	0	0	0	0	0	0	0	0	0	0	0	0	0	0	0	0	0	0	0	0	0	0	0	0	0	0	0	0	0	0	0	0	0	0	0	0	0	0	0.003663	0	0	0	0	0	0	0	0	0	0	0	0	0	0	0	0	0	0	0	0	0	0	0	0	0	0	0	0	0	0	0	0	0	0	0	0	0	0	0	0	0	0	0	0	0	0	0	0	0	0	0	0	0	0	0	0	0	0	0	0	0	0.00729927	0	0	0	0.003003	0	0.00196464	0	0	0	0	0	0	0	0	0	0	0	0	0	0	0	0	0	0	0	0	0	0	0	0	0	0	0	0	0	0	0	0	0	0	0	0	0	0	0	0	0	0	0	0.00265252	0.00315457	0	0	0	0	0.00307692	0	0	0	0	0	0	0.00952381	0	0	0	0	0	0.00288184	0.0030581	0	0	0.00680272	0	0	0.00429185	0	0	0	0.00671141	0	0	0.00813008	0.00591716	0	0.00389105	0	0	0.00763359	0.00286533	0	0.00330033	0	0	0	0.008	0	0	0	0	0	0	0.00288184	0.00187617	0	0	0	0	0	0.00253165	0	0.00568182	0	0	0	0	0	0	0	0	0	0	0	0	0	0	0.00628931	0	0	0	0.0166667	0	0	0	0	0	0	0	0.00483092	0.00584795	0	0	0	0	0	0	0.00291545	0	0	0	0	0.00598802	0	0	0	0	0	0	0	0	0	0	0	0	0	0.00315457	0	0.00398406	0.00613497	0	0	0	0	0	0	0	0	0	0	0	0	0.00120919	0	0.00110011	0.00763359	0	0	0	0	0	0	0	0	0	0	0.00621118	0	0	0	0	0.011236	0	0	0	0	0	0	0.00699301	0	0	0.00460829	0.00263158	0.00248139	0.00156495	0	0	0	0	0	0	0	0	0	0	0	0	0	0	0	0	0.00465116	0	0	0	0.00473934	0	0	0	0	0	0	0	0.00249377	0.0140845	0	0	0.00348432	0	0	0	0	0	0	0	0	0	0	0	0	0	0	0	0	0	0	0	0	0	0	0	0	0	0	0	0.00307692	0	0	0	0	0	0	0.00262467	0	0	0	0.00616016	0	0	0	0.00689655	0	0	0	0	0	0	0	0	0.00330033	0	0	0.00263852	0	0	0.00325733	0.00251889	0	0	0.00348432	0	0	0	0	0	0	0	0	0	0	0	0	0	0	0	0	0	0	0.0322581	0	0	0	0	0	0	0	0	0	0	0	0	0	0	0	0	0	0	0	0	0	0	0	0	0	0	0	0	0	0	0.00222717	0	0	0	0	0	0	0	0	0	0	0	0	0	0	0	0	0	0	0	0.00854701	0	0	0	0	0	0	0.00714286	0.00334448	0	0.00952381	0.00662252	0	0.00689655	0	0	0	0	0	0	0	0	0	0	0	0	0	0	0	0	0	0	0	0	0.0106762	0	0.015873	0	0	0	0	0	0	0	0	0.0020202	0.003663	0	0.00182149	0.00215054	0	0	0.00584795	0	0	0	0	0	0	0.00208768	0	0.00269542	0	0	0	0	0	0.00689655	0	0	0.0113636	0	0.00440529	0.0204082	0	0	0	0.00740741	0.0179641	0	0	0	0	0	0	0	0	0	0	0	0	0	0	0.00518135	0	0	0	0.00740741	0	0	0	0	0	0	0.00606061	0	0	0	0	0	0	0	0.00392157	0.00531915	0	0	0.0118765	0	0	0	0	0.00178891	0	0	0.00515996	0	0	0	0	0	0	0	0	0	0.00377358	0	0	0.00546448	0.00584795	0.00598802	0	0	0	0.0163934	0	0	0.00143885	0.00702576	0	0	0	0	0.00373599	0.00352113	0	0	0.00558659	0	0.00724638	0.00440529	0	0	0.00346021	0	0	0	0	0.015544	0	0.00606061	0	0.00348432	0	0	0	0.00222717	0	0	0	0.0147059	0	0	0	0	0	0	0	0	0.00327869	0	0	0	0	0	0	0	0	0	0	0	0	0	0	0	0	0	0	0	0	0	0	0	0	0	0	0	0	0	0	0	0	0	0	0	0	0	0	0	0	0	0	0	0	0	0	0	0	0	0	0.00497512	0	0	0	0.00341297	0.00395257	0	0.00414938	0	0.0078125	0	0.00444444	0	0	0	0	0	0	0	0.00249377	0	0	0.00236407	0	0.00817439	0	0	0	0	0.0111524	0	0	0.002331	0	0	0	0.0017452	0	0.00309598	0.00138696	0	0	0	0	0	0	0	0	0	0.00465116	0	0	0.00302115	0	0.00775194	0	0	0	0	0	0	0	0	0.00355872	0	0	0	0	0.00740741	0	0	0	0	0	0.00460829	0	0.00383142	0	0	0	0	0	0	0	0	0	0	0	0	0	0	0	0	0	0	0	0	0	0	0	0	0	0	0	0.00444444	0	0	0	0	0.00243309	0.00303951	0.00327869	0	0	0	0.00546448	0.00369004	0	0	0.00341297	0	0	0.0133333	0	0	0	0	0	0	0	0.00229885	0	0	0	0	0.00271003	0	0	0	0	0.00327869	0.00160514	0	0	0.00321543	0	0	0	0	0	0	0	0	0	0	0	0.00913242	0	0	0.003367	0	0	0	0	0	0	0.002457	0	0	0	0	0	0	0	0	0	0	0	0	0	0	0.00262467	0	0	0	0	0	0	0.00621118	0.013986	0	0	0.00779221	0	0	0	0	0	0	0	0.00271003	0	0	0	0	0	0	0	0.00526316	0	0	0	0	0	0	0	0	0	0	0.00877193	0.00925926	0	0.00389105	0	0	0	0.00763359	0	0	0	0	0	0	0	0	0	0	0.00529101	0	0	0	0	0	0.00303951	0	0	0	0.00699301	0	0	0	0	0.002849	0	0	0.0131579	0.00917431	0	0	0	0.00791557	0	0	0	0	0.00288184	0	0	0	0	0	0	0.0234375	0	0	0.0418605	0.020979	0	0	0	0	0	0	0	0	0.0707692	0	0	0	0	0	0	0	0	0	0	0	0	0	0	0	0	0	0	0	0	0	0	0	0	0	0	0	0	0	0	0	0	0	0	0	0	0	0	0	0	0	0	0	0	0	0	0	0	0	0.00234192	0	0	0	0	0	0	0	0	0	0	0	0	0	0	0	0	0	0	0	0	0	0	0	0	0	0	0	0	0	0	0	0	0	0	0	0	0	0	0	0	0	0	0	0	0	0	0	0	0	0	0	0	0	0	0	0	0	0	0	0	0	0	0	0.00775194	0	0	0	0	0	0	0	0	0	0	0	0	0	0	0	0	0	0	0	0	0.00296736	0	0	0	0.00211416	0	0	0	0	0	0.00334448	0	0	0	0	0	0	0	0	0	0	0	0	0	0	0	0	0	0	0	0	0	0	0	0	0	0	0	0	0	0	0	0	0	0	0	0	0	0	0	0	0	0	0	0	0	0	0	0	0	0	0	0	0	0	0	0	0	0.00341297	0.0031348	0	0	0	0	0	0	0	0	0	0	0	0	0	0	0	0	0	0	0	0	0	0	0	0	0	0	0	0	0	0	0	0	0	0	0	0.00221729	0	0	0.00595238	0	0.0142857	0	0	0	0	0	0	0	0.004329	0	0	0	0	0	0	0	0.00332226	0	0	0.0425532	0.00552486	0	0	0.004329	0	0	0	0.00343643	0	0	0.0031348	0.0030581	0	0	0.00353357	0.00460829	0	0.0167598	0.00757576	0.00729927	0	0	0	0.00869565	0.00398406	0	0	0.00613497	0.0188679	0.0235294	0.00680272	0	0	0	0	0	0	0	0	0	0	0	0.00961538	0	0	0	0	0	0	0	0.0149254	0	0	0	0	0	0.0045045	0	0	0	0	0	0	0	0	0	0	0	0	0	0	0	0	0	0	0	0	0	0	0	0	0	0	0	0	0	0	0	0	0	0	0	0	0	0	0.00248139	0	0	0	0	0	0	0	0	0.000874891	0	0	0	0	0	0	0	0.00264317	0	0	0	0.00429185	0	0	0	0	0	0	0	0.00578035	0	0	0	0.00307692	0.00892857	0	0.00230947	0.00487805	0.00724638	0.0116732	0	0.00862069	0.00492611	0	0	0.0140845	0	0	0	0	0	0.00303951	0	0	0	0	0	0	0	0.003367	0	0	0	0	0	0	0	0	0	0	0	0	0	0	0	0	0.00757576	0.00833333	0.0175439	0.00934579	0	0.00497512	0.0307692	0	0.00735294	0	0.00512821	0.00123305	0	0	0.0278884	0	0	0.00333333	0.0125523	0	0	0	0	0	0	0	0	0	0	0	0	0	0	0	0	0	0.157895	0.0555556	0	0	0.030303	0.0322581	NA	0	0	0	0	0	0	0.0942623	0.0608696	0.0267857	0.027933	0.0212766	0.026087	0	0	0	0	0.160305	0.211765	0.176715	0.00118064	0	0	0.390909	0.380531	0.382812	0.00536324	0.00484027	0.00235294	0.867089	0.685714	0.876812			0	0	0.00084530853761623	0	0	0	0	0.00206185567010309	0	0.0025062656641604	0	0	0
ENSG00000196361_3_1/2_SE	ENSG00000196361	ELAVL3	ELAVL3_3_1/2_SE	FALSE	ENSG00000196361_3_	ELAVL3_3	NA	ELAV like RNA binding protein 3	SE	Unknown	FALSE	FALSE	"{\"seqnames\":\"19\",\"start\":11458611,\"end\":11466172,\"width\":7562,\"strand\":\"-\",\"type\":\"J\",\"splice5p\":\"NA\",\"splice3p\":\"NA\",\"featureID\":553684,\"geneID\":14016}"		ENSG00000196361_3_1/2_SE	1	1	1	1	1	1	1	1	1	1	1	1	1	1	1	1	1	1	1	1	1	1	1	1	1	1	1	1	1	1	1	1	1	1	1	1	1	1	1	1	1	1	1	1	1	1	1	1	1	1	1	1	1	1	1	1	1	1	1	1	1	1	1	1	1	1	1	1	1	1	1	1	0.994413	1	1	1	1	1	1	1	1	1	1	1	1	1	1	1	1	1	1	1	1	1	1	1	1	1	1	1	1	1	0.996656	1	1	1	1	1	1	1	1	1	1	1	1	1	1	1	1	1	1	1	1	1	1	1	0.996139	1	1	1	1	1	1	1	1	1	1	1	1	1	1	1	1	1	1	1	1	1	1	1	1	1	1	1	1	1	1	1	1	1	1	1	0.997015	1	1	1	1	1	1	1	1	1	1	1	1	1	1	1	1	1	1	1	1	1	1	1	1	1	1	1	1	1	1	1	1	1	1	1	1	1	1	1	1	1	1	1	1	1	1	1	1	1	0.996491	1	1	1	1	1	1	1	1	1	1	1	1	1	1	1	1	1	1	1	1	1	1	0.968858	0.974843	1	1	1	1	1	1	1	1	1	1	1	1	1	1	1	1	1	1	1	1	1	1	1	1	1	1	1	1	1	1	1	1	1	1	1	1	1	1	1	1	1	1	1	1	1	1	1	1	1	1	0.996337	1	1	1	1	1	1	1	1	1	1	1	1	1	1	1	1	1	1	1	1	1	1	1	1	1	1	1	1	1	1	1	1	1	1	1	1	1	1	1	1	1	1	1	1	1	1	1	1	1	1	1	1	1	1	1	1	1	1	1	1	1	0.992701	1	1	1	0.996997	1	0.998035	1	1	1	1	1	1	1	1	1	1	1	1	1	1	1	1	1	1	1	1	1	1	1	1	1	1	1	1	1	1	1	1	1	1	1	1	1	1	1	1	1	1	1	0.997347	0.996845	1	1	1	1	0.996923	1	1	1	1	1	1	0.990476	1	1	1	1	1	0.997118	0.996942	1	1	0.993197	1	1	0.995708	1	1	1	0.993289	1	1	0.99187	0.994083	1	0.996109	1	1	0.992366	0.997135	1	0.9967	1	1	1	0.992	1	1	1	1	1	1	0.997118	0.998124	1	1	1	1	1	0.997468	1	0.994318	1	1	1	1	1	1	1	1	1	1	1	1	1	1	0.993711	1	1	1	0.983333	1	1	1	1	1	1	1	0.995169	0.994152	1	1	1	1	1	1	0.997085	1	1	1	1	0.994012	1	1	1	1	1	1	1	1	1	1	1	1	1	0.996845	1	0.996016	0.993865	1	1	1	1	1	1	1	1	1	1	1	1	0.998791	1	0.9989	0.992366	1	1	1	1	1	1	1	1	1	1	0.993789	1	1	1	1	0.988764	1	1	1	1	1	1	0.993007	1	1	0.995392	0.997368	0.997519	0.998435	1	1	1	1	1	1	1	1	1	1	1	1	1	1	1	1	0.995349	1	1	1	0.995261	1	1	1	1	1	1	1	0.997506	0.985915	1	1	0.996516	1	1	1	1	1	1	1	1	1	1	1	1	1	1	1	1	1	1	1	1	1	1	1	1	1	1	1	0.996923	1	1	1	1	1	1	0.997375	1	1	1	0.99384	1	1	1	0.993103	1	1	1	1	1	1	1	1	0.9967	1	1	0.997361	1	1	0.996743	0.997481	1	1	0.996516	1	1	1	1	1	1	1	1	1	1	1	1	1	1	1	1	1	1	0.967742	1	1	1	1	1	1	1	1	1	1	1	1	1	1	1	1	1	1	1	1	1	1	1	1	1	1	1	1	1	1	0.997773	1	1	1	1	1	1	1	1	1	1	1	1	1	1	1	1	1	1	1	0.991453	1	1	1	1	1	1	0.992857	0.996656	1	0.990476	0.993377	1	0.993103	1	1	1	1	1	1	1	1	1	1	1	1	1	1	1	1	1	1	1	1	0.989324	1	0.984127	1	1	1	1	1	1	1	1	0.99798	0.996337	1	0.998179	0.997849	1	1	0.994152	1	1	1	1	1	1	0.997912	1	0.997305	1	1	1	1	1	0.993103	1	1	0.988636	1	0.995595	0.979592	1	1	1	0.992593	0.982036	1	1	1	1	1	1	1	1	1	1	1	1	1	1	0.994819	1	1	1	0.992593	1	1	1	1	1	1	0.993939	1	1	1	1	1	1	1	0.996078	0.994681	1	1	0.988124	1	1	1	1	0.998211	1	1	0.99484	1	1	1	1	1	1	1	1	1	0.996226	1	1	0.994536	0.994152	0.994012	1	1	1	0.983607	1	1	0.998561	0.992974	1	1	1	1	0.996264	0.996479	1	1	0.994413	1	0.992754	0.995595	1	1	0.99654	1	1	1	1	0.984456	1	0.993939	1	0.996516	1	1	1	0.997773	1	1	1	0.985294	1	1	1	1	1	1	1	1	0.996721	1	1	1	1	1	1	1	1	1	1	1	1	1	1	1	1	1	1	1	1	1	1	1	1	1	1	1	1	1	1	1	1	1	1	1	1	1	1	1	1	1	1	1	1	1	1	1	1	1	1	0.995025	1	1	1	0.996587	0.996047	1	0.995851	1	0.992188	1	0.995556	1	1	1	1	1	1	1	0.997506	1	1	0.997636	1	0.991826	1	1	1	1	0.988848	1	1	0.997669	1	1	1	0.998255	1	0.996904	0.998613	1	1	1	1	1	1	1	1	1	0.995349	1	1	0.996979	1	0.992248	1	1	1	1	1	1	1	1	0.996441	1	1	1	1	0.992593	1	1	1	1	1	0.995392	1	0.996169	1	1	1	1	1	1	1	1	1	1	1	1	1	1	1	1	1	1	1	1	1	1	1	1	1	1	1	0.995556	1	1	1	1	0.997567	0.99696	0.996721	1	1	1	0.994536	0.99631	1	1	0.996587	1	1	0.986667	1	1	1	1	1	1	1	0.997701	1	1	1	1	0.99729	1	1	1	1	0.996721	0.998395	1	1	0.996785	1	1	1	1	1	1	1	1	1	1	1	0.990868	1	1	0.996633	1	1	1	1	1	1	0.997543	1	1	1	1	1	1	1	1	1	1	1	1	1	1	0.997375	1	1	1	1	1	1	0.993789	0.986014	1	1	0.992208	1	1	1	1	1	1	1	0.99729	1	1	1	1	1	1	1	0.994737	1	1	1	1	1	1	1	1	1	1	0.991228	0.990741	1	0.996109	1	1	1	0.992366	1	1	1	1	1	1	1	1	1	1	0.994709	1	1	1	1	1	0.99696	1	1	1	0.993007	1	1	1	1	0.997151	1	1	0.986842	0.990826	1	1	1	0.992084	1	1	1	1	0.997118	1	1	1	1	1	1	0.976562	1	1	0.95814	0.979021	1	1	1	1	1	1	1	1	0.929231	1	1	1	1	1	1	1	1	1	1	1	1	1	1	1	1	1	1	1	1	1	1	1	1	1	1	1	1	1	1	1	1	1	1	1	1	1	1	1	1	1	1	1	1	1	1	1	1	1	0.997658	1	1	1	1	1	1	1	1	1	1	1	1	1	1	1	1	1	1	1	1	1	1	1	1	1	1	1	1	1	1	1	1	1	1	1	1	1	1	1	1	1	1	1	1	1	1	1	1	1	1	1	1	1	1	1	1	1	1	1	1	1	1	1	0.992248	1	1	1	1	1	1	1	1	1	1	1	1	1	1	1	1	1	1	1	1	0.997033	1	1	1	0.997886	1	1	1	1	1	0.996656	1	1	1	1	1	1	1	1	1	1	1	1	1	1	1	1	1	1	1	1	1	1	1	1	1	1	1	1	1	1	1	1	1	1	1	1	1	1	1	1	1	1	1	1	1	1	1	1	1	1	1	1	1	1	1	1	1	0.996587	0.996865	1	1	1	1	1	1	1	1	1	1	1	1	1	1	1	1	1	1	1	1	1	1	1	1	1	1	1	1	1	1	1	1	1	1	1	0.997783	1	1	0.994048	1	0.985714	1	1	1	1	1	1	1	0.995671	1	1	1	1	1	1	1	0.996678	1	1	0.957447	0.994475	1	1	0.995671	1	1	1	0.996564	1	1	0.996865	0.996942	1	1	0.996466	0.995392	1	0.98324	0.992424	0.992701	1	1	1	0.991304	0.996016	1	1	0.993865	0.981132	0.976471	0.993197	1	1	1	1	1	1	1	1	1	1	1	0.990385	1	1	1	1	1	1	1	0.985075	1	1	1	1	1	0.995495	1	1	1	1	1	1	1	1	1	1	1	1	1	1	1	1	1	1	1	1	1	1	1	1	1	1	1	1	1	1	1	1	1	1	1	1	1	1	0.997519	1	1	1	1	1	1	1	1	0.999125	1	1	1	1	1	1	1	0.997357	1	1	1	0.995708	1	1	1	1	1	1	1	0.99422	1	1	1	0.996923	0.991071	1	0.997691	0.995122	0.992754	0.988327	1	0.991379	0.995074	1	1	0.985915	1	1	1	1	1	0.99696	1	1	1	1	1	1	1	0.996633	1	1	1	1	1	1	1	1	1	1	1	1	1	1	1	1	0.992424	0.991667	0.982456	0.990654	1	0.995025	0.969231	1	0.992647	1	0.994872	0.998767	1	1	0.972112	1	1	0.996667	0.987448	1	1	1	1	1	1	1	1	1	1	1	1	1	1	1	1	1	0.842105	0.944444	1	1	0.969697	0.967742	NA	1	1	1	1	1	1	0.905738	0.93913	0.973214	0.972067	0.978723	0.973913	1	1	1	1	0.839695	0.788235	0.823285	0.998819	1	1	0.609091	0.619469	0.617188	0.994637	0.99516	0.997647	0.132911	0.314286	0.123188			1	1	0.999154691462384	1	1	1	1	0.997938144329897	1	0.99749373433584	1	1	1
ENSG00000183495_6_2/2_SE	ENSG00000183495	EP400	EP400_6_2/2_SE	FALSE	ENSG00000183495_6_	EP400_6	NA	E1A binding protein p400	SE	Unknown	TRUE	FALSE	"{\"seqnames\":[\"12\",\"12\",\"12\"],\"start\":[131992230,131994867,131994956],\"end\":[131994867,131994956,132005077],\"width\":[2638,90,10122],\"strand\":[\"+\",\"+\",\"+\"],\"type\":[\"J\",\"E\",\"J\"],\"splice5p\":[\"NA\",\"TRUE\",\"NA\"],\"splice3p\":[\"NA\",\"TRUE\",\"NA\"],\"featureID\":[384709,384712,384714],\"geneID\":[9747,9747,9747]}"		ENSG00000183495_6_2/2_SE	1	1	1	1	1	1	1	1	1	0.955556	1	1	1	0.976471	1	1	1	1	1	1	0.966102	1	1	1	1	0.977778	0.978022	1	1	1	1	1	1	0.96875	1	1	1	1	1	1	1	0.961538	1	1	1	1	1	1	1	1	1	1	1	0.972973	1	0.933333	1	1	1	1	1	1	1	1	1	1	1	1	1	1	1	1	1	1	1	1	1	1	1	1	1	1	1	1	1	1	1	1	1	1	1	1	1	1	1	1	1	1	1	1	1	1	1	1	1	1	1	1	1	1	1	1	1	1	1	0.942857	0.953488	0.974684	1	1	1	1	1	1	0.894737	1	0.933333	1	1	1	1	1	1	1	1	1	1	1	1	1	1	1	1	1	1	1	1	1	1	1	0.956522	1	1	1	1	1	0.971429	0.983333	1	0.952941	0.982301	1	1	1	1	1	0.970149	1	1	1	1	1	1	1	1	0.980769	1	0.964912	1	0.96	1	0.945946	1	1	1	1	1	0.971014	1	0.938462	1	1	0.972222	1	1	1	1	1	1	1	0.969697	1	0.939394	1	0.9375	0.923077	1	1	0.964912	1	1	1	1	1	1	1	1	1	1	1	1	0.972222	1	1	1	1	1	1	1	1	1	1	1	1	1	1	1	1	1	1	1	1	1	1	1	0.971014	0.98	1	1	1	0.957447	1	1	1	1	1	1	1	1	1	0.979167	1	0.964912	1	0.96	1	1	1	0.966387	1	1	0.979798	1	1	1	1	1	1	1	1	1	1	1	1	1	1	1	1	1	1	1	1	1	1	1	1	1	1	1	1	1	1	1	1	1	1	1	1	1	1	1	1	1	1	1	0.966667	1	1	1	1	1	1	1	1	1	1	1	1	1	1	1	1	0.97619	1	1	1	0.97619	1	1	1	1	1	1	1	1	1	0.961538	1	0.983333	0.957895	0.944444	1	1	1	1	0.981651	1	1	0.962617	1	1	0.987013	0.980583	0.980952	1	1	1	1	0.943662	1	1	1	1	1	1	1	1	1	0.972973	1	1	1	1	1	1	1	1	1	0.969231	1	1	1	0.98995	1	1	1	1	1	1	1	1	1	1	1	1	1	1	0.925	1	1	1	1	1	0.967742	0.970588	1	1	1	1	0.964912	0.990244	1	1	1	1	1	1	1	1	1	0.978723	1	1	1	1	1	1	0.974684	1	1	0.968	1	1	1	1	1	0.981818	0.983471	1	1	1	1	1	1	1	1	1	0.971429	1	0.980952	0.939394	1	0.968254	1	0.972222	1	1	1	1	1	1	1	1	1	1	1	1	1	1	1	1	0.971429	1	1	1	1	1	1	1	1	1	1	1	1	1	1	1	1	1	1	1	0.978022	1	1	1	1	1	1	0.95122	0.959596	1	1	1	1	1	1	1	1	0.980392	1	1	1	0.972973	1	0.982759	0.963964	1	1	1	1	0.980769	1	0.990654	0.980952	1	1	1	1	1	0.964912	1	0.980583	1	1	0.970149	0.9375	1	1	1	1	1	1	1	1	1	1	1	1	0.984127	1	1	1	0.992095	1	1	1	1	1	1	0.979592	1	0.977528	1	1	1	1	1	1	1	1	1	1	1	1	1	1	1	0.980952	0.971014	1	0.963636	0.966102	1	1	1	1	1	1	1	0.96	0.983607	1	0.973333	1	1	1	1	1	0.974026	0.984496	1	1	1	1	1	0.977778	1	1	1	1	1	1	1	1	1	1	0.974359	1	1	1	1	1	1	1	1	1	1	1	1	1	0.916667	1	1	1	0.982759	1	1	0.979798	0.963636	0.892857	1	1	0.9875	1	1	1	0.956522	1	0.977011	1	0.934426	0.974684	1	1	0.980198	1	1	1	1	1	1	1	1	1	1	1	1	1	0.974026	1	1	1	1	1	1	1	1	1	1	1	1	1	1	1	1	1	1	1	1	1	1	1	0.928571	1	0.97561	1	1	1	0.974359	1	1	1	1	1	1	1	1	1	1	1	0.985714	1	1	1	1	1	1	1	1	1	0.906977	0.978947	0.968254	0.975904	0.981651	1	1	1	1	0.983871	1	0.967742	1	1	1	1	0.979798	1	0.980392	1	1	1	1	1	1	0.955556	1	1	1	1	1	1	0.978495	1	0.975	0.982301	1	1	1	0.984127	1	1	1	1	1	1	0.962264	1	0.977273	1	0.980198	1	1	1	0.955556	0.954545	0.980769	1	1	1	1	1	0.933333	1	1	1	1	1	1	0.968254	1	1	1	1	1	1	1	1	1	1	1	0.968254	1	1	1	1	1	1	1	1	1	1	1	1	1	1	1	1	0.977011	1	1	1	1	1	1	0.972973	0.951613	1	1	0.947368	1	1	0.96	1	1	1	1	1	0.980583	1	1	0.992	0.985075	1	0.972973	1	1	1	1	1	1	1	1	1	1	1	0.97619	1	1	0.971429	0.970149	1	1	1	0.991266	0.983806	1	1	1	1	1	0.982222	1	1	0.971014	1	1	1	1	1	1	1	1	1	1	0.957447	1	1	1	0.952941	1	1	1	1	1	1	1	1	1	1	1	1	1	1	1	1	1	1	1	0.971831	1	1	1	1	1	1	1	1	1	1	1	1	1	0.984615	1	1	1	1	1	1	1	1	1	1	1	1	0.96875	1	1	1	1	1	1	1	1	1	0.98	1	1	1	1	0.987261	1	1	1	1	1	1	1	1	1	1	1	1	0.974026	1	1	0.948718	1	1	1	1	1	0.955056	1	1	1	1	1	1	0.981818	0.989899	0.980583	1	1	0.987578	0.978947	1	1	1	1	1	0.980392	0.950413	1	0.9875	0.985816	0.978022	1	1	1	0.962264	0.969697	0.978495	1	1	1	1	1	1	1	1	1	0.966667	0.977528	1	1	1	1	1	1	1	1	1	1	1	1	1	1	0.972222	1	0.967213	0.95	0.962963	0.9375	1	1	0.969231	1	1	1	1	1	1	1	1	1	1	1	1	1	1	1	1	1	1	1	1	1	1	1	1	1	1	1	1	0.972973	1	1	1	1	1	0.96875	1	1	1	1	1	0.96	0.97619	1	0.984252	1	0.962963	1	1	1	1	1	1	1	0.972603	1	1	1	0.882353	1	1	1	1	1	0.972603	1	1	0.970588	1	1	1	1	1	0.960396	0.946667	1	0.940299	1	1	1	1	1	1	0.958333	0.9375	1	0.964912	1	1	1	1	1	0.973684	0.935484	1	0.933333	1	1	1	0.968	0.981982	1	1	0.971014	1	1	0.982456	0.975904	1	1	0.97619	1	1	0.977528	0.966102	1	1	1	1	1	1	1	1	1	0.969849	1	0.980198	0.988095	1	1	1	1	1	1	1	0.975309	0.981651	1	1	1	0.950617	1	0.961538	0.963636	1	1	1	1	1	1	1	1	1	1	1	1	1	1	1	1	1	1	0.971429	1	1	0.977011	1	1	1	1	1	1	1	1	0.971831	0.95122	1	1	1	0.981651	1	1	1	1	1	1	1	1	1	1	1	1	0.965217	1	1	0.833333	0.960784	1	1	1	0.973684	1	1	1	1	0.953125	1	1	0.980769	1	1	1	1	0.957447	1	0.969697	1	1	1	1	1	1	1	1	1	0.984252	1	1	1	0.985714	1	1	1	1	0.989247	1	1	1	1	1	1	1	1	1	1	1	1	1	1	1	1	1	1	1	1	1	1	1	0.986395	1	1	0.972222	1	1	1	1	0.993197	1	1	1	1	1	1	1	1	1	0.977528	1	1	1	1	1	1	1	1	1	1	1	0.964706	1	1	1	1	1	0.974843	1	1	1	1	1	1	1	1	1	1	1	1	1	1	1	1	1	0.981481	1	1	0.967213	1	1	1	0.96875	1	1	1	1	1	1	1	1	1	1	1	1	1	1	1	1	0.973684	1	1	1	0.979592	1	1	1	0.971429	1	1	1	1	0.943396	1	0.969231	1	1	1	1	1	1	1	1	1	1	1	1	1	1	0.978495	1	1	1	1	1	1	1	1	1	1	0.976471	1	1	1	1	1	1	1	1	1	1	1	1	0.989071	1	1	1	1	1	0.969231	0.974684	1	1	1	1	1	1	1	1	1	1	1	0.982906	1	1	1	1	1	1	0.98	1	0.970149	1	1	1	1	0.975904	1	1	1	1	1	0.977778	1	0.973244	1	1	1	1	1	0.978022	1	1	1	1	1	0.950617	1	1	0.954545	1	0.960784	1	1	1	0.969231	0.971831	1	1	1	1	1	1	1	1	1	0.984127	0.975309	0.951807	1	1	1	1	0.971014	1	1	0.978947	1	1	1	1	1	1	0.983871	0.974522	1	1	0.980198	1	1	0.945946	1	0.977011	0.970588	1	1	0.975	1	0.974684	0.977273	1	0.979798	1	1	1	1	0.982609	1	0.984127	1	1	0.984496	1	1	1	0.875	1	1	1	1	1	1	1	1	1	1	1	1	1	1	1	1	1	0.978723	1	1	0.987013	1	1	1	1	1	1	1	1	1	1	1	1	1	1	1	1	1	1	1	1	1	1	1	1	1	1	0.960396	1	1	1	1	1	1	1	0.989583	0.988701	1	1	1	1	0.993769	1	1	1	1	1	1	0.96875	0.977941	0.983871	1	1	1	1	1	1	1	1	0.977528	0.971014	0.975904	1	1	1	1	1	0.976471	1	1	0.981132	1	1	1	0.979592	1	1	1	1	1	1	1	1	0.98374	1	1	1	1	1	1	1	0.984127	1	1	1	1	1	1	0.988439	1	1	1	1	1	1	1	0.982906	1	0.975904	1	1	1	1	0.975	0.962264	0.974684	1	0.971831	1	0.972603	1	0.981132	0.974026	1	1	0.986301	1	1	1	1	1	1	0.986301	1	1	1	1	1	1	1	1	1	1	1	1	0.92	0.882353	1	1	0.888889	1	1	0.971014	1	0.833333	1	1	0.888889	0.666667	0.843137	0.888889	0.878788	0.611111	1	1	1	0.980583	0.642276	0.575758	0.507463	1	1	1	0.576923	0.757576	0.583333	0.995516	0.990544	0.994065	0.149425	0.311111	0.193416			1	1	0.983914209115281	1	1	1	1	1	1	0.984536082474227	1	1	1
ENSG00000183495_6_1/2_SE	ENSG00000183495	EP400	EP400_6_1/2_SE	TRUE	ENSG00000183495_6_	EP400_6	Cortical2	E1A binding protein p400	SE	Not NMD candidate	TRUE	FALSE	"{\"seqnames\":\"12\",\"start\":131992230,\"end\":132005077,\"width\":12848,\"strand\":\"+\",\"type\":\"J\",\"splice5p\":\"NA\",\"splice3p\":\"NA\",\"featureID\":384710,\"geneID\":9747}"		ENSG00000183495_6_1/2_SE	0	0	0	0	0	0	0	0	0	0.0444444	0	0	0	0.0235294	0	0	0	0	0	0	0.0338983	0	0	0	0	0.0222222	0.021978	0	0	0	0	0	0	0.03125	0	0	0	0	0	0	0	0.0384615	0	0	0	0	0	0	0	0	0	0	0	0.027027	0	0.0666667	0	0	0	0	0	0	0	0	0	0	0	0	0	0	0	0	0	0	0	0	0	0	0	0	0	0	0	0	0	0	0	0	0	0	0	0	0	0	0	0	0	0	0	0	0	0	0	0	0	0	0	0	0	0	0	0	0	0	0	0.0571429	0.0465116	0.0253165	0	0	0	0	0	0	0.105263	0	0.0666667	0	0	0	0	0	0	0	0	0	0	0	0	0	0	0	0	0	0	0	0	0	0	0	0.0434783	0	0	0	0	0	0.0285714	0.0166667	0	0.0470588	0.0176991	0	0	0	0	0	0.0298507	0	0	0	0	0	0	0	0	0.0192308	0	0.0350877	0	0.04	0	0.0540541	0	0	0	0	0	0.0289855	0	0.0615385	0	0	0.0277778	0	0	0	0	0	0	0	0.030303	0	0.0606061	0	0.0625	0.0769231	0	0	0.0350877	0	0	0	0	0	0	0	0	0	0	0	0	0.0277778	0	0	0	0	0	0	0	0	0	0	0	0	0	0	0	0	0	0	0	0	0	0	0	0.0289855	0.02	0	0	0	0.0425532	0	0	0	0	0	0	0	0	0	0.0208333	0	0.0350877	0	0.04	0	0	0	0.0336134	0	0	0.020202	0	0	0	0	0	0	0	0	0	0	0	0	0	0	0	0	0	0	0	0	0	0	0	0	0	0	0	0	0	0	0	0	0	0	0	0	0	0	0	0	0	0	0	0.0333333	0	0	0	0	0	0	0	0	0	0	0	0	0	0	0	0	0.0238095	0	0	0	0.0238095	0	0	0	0	0	0	0	0	0	0.0384615	0	0.0166667	0.0421053	0.0555556	0	0	0	0	0.0183486	0	0	0.0373832	0	0	0.012987	0.0194175	0.0190476	0	0	0	0	0.056338	0	0	0	0	0	0	0	0	0	0.027027	0	0	0	0	0	0	0	0	0	0.0307692	0	0	0	0.0100503	0	0	0	0	0	0	0	0	0	0	0	0	0	0	0.075	0	0	0	0	0	0.0322581	0.0294118	0	0	0	0	0.0350877	0.0097561	0	0	0	0	0	0	0	0	0	0.0212766	0	0	0	0	0	0	0.0253165	0	0	0.032	0	0	0	0	0	0.0181818	0.0165289	0	0	0	0	0	0	0	0	0	0.0285714	0	0.0190476	0.0606061	0	0.031746	0	0.0277778	0	0	0	0	0	0	0	0	0	0	0	0	0	0	0	0	0.0285714	0	0	0	0	0	0	0	0	0	0	0	0	0	0	0	0	0	0	0	0.021978	0	0	0	0	0	0	0.0487805	0.040404	0	0	0	0	0	0	0	0	0.0196078	0	0	0	0.027027	0	0.0172414	0.036036	0	0	0	0	0.0192308	0	0.00934579	0.0190476	0	0	0	0	0	0.0350877	0	0.0194175	0	0	0.0298507	0.0625	0	0	0	0	0	0	0	0	0	0	0	0	0.015873	0	0	0	0.00790514	0	0	0	0	0	0	0.0204082	0	0.0224719	0	0	0	0	0	0	0	0	0	0	0	0	0	0	0	0.0190476	0.0289855	0	0.0363636	0.0338983	0	0	0	0	0	0	0	0.04	0.0163934	0	0.0266667	0	0	0	0	0	0.025974	0.0155039	0	0	0	0	0	0.0222222	0	0	0	0	0	0	0	0	0	0	0.025641	0	0	0	0	0	0	0	0	0	0	0	0	0	0.0833333	0	0	0	0.0172414	0	0	0.020202	0.0363636	0.107143	0	0	0.0125	0	0	0	0.0434783	0	0.0229885	0	0.0655738	0.0253165	0	0	0.019802	0	0	0	0	0	0	0	0	0	0	0	0	0	0.025974	0	0	0	0	0	0	0	0	0	0	0	0	0	0	0	0	0	0	0	0	0	0	0	0.0714286	0	0.0243902	0	0	0	0.025641	0	0	0	0	0	0	0	0	0	0	0	0.0142857	0	0	0	0	0	0	0	0	0	0.0930233	0.0210526	0.031746	0.0240964	0.0183486	0	0	0	0	0.016129	0	0.0322581	0	0	0	0	0.020202	0	0.0196078	0	0	0	0	0	0	0.0444444	0	0	0	0	0	0	0.0215054	0	0.025	0.0176991	0	0	0	0.015873	0	0	0	0	0	0	0.0377358	0	0.0227273	0	0.019802	0	0	0	0.0444444	0.0454545	0.0192308	0	0	0	0	0	0.0666667	0	0	0	0	0	0	0.031746	0	0	0	0	0	0	0	0	0	0	0	0.031746	0	0	0	0	0	0	0	0	0	0	0	0	0	0	0	0	0.0229885	0	0	0	0	0	0	0.027027	0.0483871	0	0	0.0526316	0	0	0.04	0	0	0	0	0	0.0194175	0	0	0.008	0.0149254	0	0.027027	0	0	0	0	0	0	0	0	0	0	0	0.0238095	0	0	0.0285714	0.0298507	0	0	0	0.00873362	0.0161943	0	0	0	0	0	0.0177778	0	0	0.0289855	0	0	0	0	0	0	0	0	0	0	0.0425532	0	0	0	0.0470588	0	0	0	0	0	0	0	0	0	0	0	0	0	0	0	0	0	0	0	0.028169	0	0	0	0	0	0	0	0	0	0	0	0	0	0.0153846	0	0	0	0	0	0	0	0	0	0	0	0	0.03125	0	0	0	0	0	0	0	0	0	0.02	0	0	0	0	0.0127389	0	0	0	0	0	0	0	0	0	0	0	0	0.025974	0	0	0.0512821	0	0	0	0	0	0.0449438	0	0	0	0	0	0	0.0181818	0.010101	0.0194175	0	0	0.0124224	0.0210526	0	0	0	0	0	0.0196078	0.0495868	0	0.0125	0.0141844	0.021978	0	0	0	0.0377358	0.030303	0.0215054	0	0	0	0	0	0	0	0	0	0.0333333	0.0224719	0	0	0	0	0	0	0	0	0	0	0	0	0	0	0.0277778	0	0.0327869	0.05	0.037037	0.0625	0	0	0.0307692	0	0	0	0	0	0	0	0	0	0	0	0	0	0	0	0	0	0	0	0	0	0	0	0	0	0	0	0	0.027027	0	0	0	0	0	0.03125	0	0	0	0	0	0.04	0.0238095	0	0.015748	0	0.037037	0	0	0	0	0	0	0	0.0273973	0	0	0	0.117647	0	0	0	0	0	0.0273973	0	0	0.0294118	0	0	0	0	0	0.039604	0.0533333	0	0.0597015	0	0	0	0	0	0	0.0416667	0.0625	0	0.0350877	0	0	0	0	0	0.0263158	0.0645161	0	0.0666667	0	0	0	0.032	0.018018	0	0	0.0289855	0	0	0.0175439	0.0240964	0	0	0.0238095	0	0	0.0224719	0.0338983	0	0	0	0	0	0	0	0	0	0.0301508	0	0.019802	0.0119048	0	0	0	0	0	0	0	0.0246914	0.0183486	0	0	0	0.0493827	0	0.0384615	0.0363636	0	0	0	0	0	0	0	0	0	0	0	0	0	0	0	0	0	0	0.0285714	0	0	0.0229885	0	0	0	0	0	0	0	0	0.028169	0.0487805	0	0	0	0.0183486	0	0	0	0	0	0	0	0	0	0	0	0	0.0347826	0	0	0.166667	0.0392157	0	0	0	0.0263158	0	0	0	0	0.046875	0	0	0.0192308	0	0	0	0	0.0425532	0	0.030303	0	0	0	0	0	0	0	0	0	0.015748	0	0	0	0.0142857	0	0	0	0	0.0107527	0	0	0	0	0	0	0	0	0	0	0	0	0	0	0	0	0	0	0	0	0	0	0	0.0136054	0	0	0.0277778	0	0	0	0	0.00680272	0	0	0	0	0	0	0	0	0	0.0224719	0	0	0	0	0	0	0	0	0	0	0	0.0352941	0	0	0	0	0	0.0251572	0	0	0	0	0	0	0	0	0	0	0	0	0	0	0	0	0	0.0185185	0	0	0.0327869	0	0	0	0.03125	0	0	0	0	0	0	0	0	0	0	0	0	0	0	0	0	0.0263158	0	0	0	0.0204082	0	0	0	0.0285714	0	0	0	0	0.0566038	0	0.0307692	0	0	0	0	0	0	0	0	0	0	0	0	0	0	0.0215054	0	0	0	0	0	0	0	0	0	0	0.0235294	0	0	0	0	0	0	0	0	0	0	0	0	0.010929	0	0	0	0	0	0.0307692	0.0253165	0	0	0	0	0	0	0	0	0	0	0	0.017094	0	0	0	0	0	0	0.02	0	0.0298507	0	0	0	0	0.0240964	0	0	0	0	0	0.0222222	0	0.0267559	0	0	0	0	0	0.021978	0	0	0	0	0	0.0493827	0	0	0.0454545	0	0.0392157	0	0	0	0.0307692	0.028169	0	0	0	0	0	0	0	0	0	0.015873	0.0246914	0.0481928	0	0	0	0	0.0289855	0	0	0.0210526	0	0	0	0	0	0	0.016129	0.0254777	0	0	0.019802	0	0	0.0540541	0	0.0229885	0.0294118	0	0	0.025	0	0.0253165	0.0227273	0	0.020202	0	0	0	0	0.0173913	0	0.015873	0	0	0.0155039	0	0	0	0.125	0	0	0	0	0	0	0	0	0	0	0	0	0	0	0	0	0	0.0212766	0	0	0.012987	0	0	0	0	0	0	0	0	0	0	0	0	0	0	0	0	0	0	0	0	0	0	0	0	0	0	0.039604	0	0	0	0	0	0	0	0.0104167	0.0112994	0	0	0	0	0.00623053	0	0	0	0	0	0	0.03125	0.0220588	0.016129	0	0	0	0	0	0	0	0	0.0224719	0.0289855	0.0240964	0	0	0	0	0	0.0235294	0	0	0.0188679	0	0	0	0.0204082	0	0	0	0	0	0	0	0	0.0162602	0	0	0	0	0	0	0	0.015873	0	0	0	0	0	0	0.0115607	0	0	0	0	0	0	0	0.017094	0	0.0240964	0	0	0	0	0.025	0.0377358	0.0253165	0	0.028169	0	0.0273973	0	0.0188679	0.025974	0	0	0.0136986	0	0	0	0	0	0	0.0136986	0	0	0	0	0	0	0	0	0	0	0	0	0.08	0.117647	0	0	0.111111	0	0	0.0289855	0	0.166667	0	0	0.111111	0.333333	0.156863	0.111111	0.121212	0.388889	0	0	0	0.0194175	0.357724	0.424242	0.492537	0	0	0	0.423077	0.242424	0.416667	0.0044843	0.00945626	0.00593472	0.850575	0.688889	0.806584			0	0	0.0160857908847185	0	0	0	0	0	0	0.0154639175257732	0	0	0
ENSG00000129595_1_2/2_SE	ENSG00000129595	EPB41L4A	EPB41L4A_1_2/2_SE	TRUE	ENSG00000129595_1_	EPB41L4A_1	In vitro	erythrocyte membrane protein band 4.1 like 4A	SE	Not NMD candidate	FALSE	FALSE	"{\"seqnames\":[\"5\",\"5\",\"5\"],\"start\":[112267284,112267210,112266330],\"end\":[112275326,112267284,112267210],\"width\":[8043,75,881],\"strand\":[\"-\",\"-\",\"-\"],\"type\":[\"J\",\"E\",\"J\"],\"splice5p\":[\"NA\",\"TRUE\",\"NA\"],\"splice3p\":[\"NA\",\"TRUE\",\"NA\"],\"featureID\":[192202,192200,192197],\"geneID\":[4802,4802,4802]}"		ENSG00000129595_1_2/2_SE	0	NA	NA	0	NA	0	NA	NA	0	NA	0	NA	NA	0	0	0	NA	0	0	0	0	0	0	NA	0	0	0	0	0	NA	NA	0	NA	NA	0	0	0	0	NA	NA	0	0	0	NA	0	NA	0	0	NA	0	0	NA	0	0	0	0	0	0	NA	0	NA	0	0	0	NA	NA	0	NA	0	0	NA	NA	NA	0	0	0	0	NA	0	0	NA	NA	0	0	0	NA	0	0	NA	NA	NA	0	0	0	NA	0	0	NA	NA	NA	0	NA	0.0666667	NA	NA	0	NA	NA	0	0	0	0	0	0	NA	0	NA	0	0	NA	NA	0	0	0	0	0	0	0	0	NA	NA	NA	0	0	0	NA	NA	0	NA	0	0	0	0	0	0	0	0	0	0	0	0	NA	0	0	0	NA	0	0	0	0	0	0	0	0	0	0	0	0	0	0	NA	NA	0	0	0	0	0	NA	0	0	0	NA	0	NA	NA	NA	0	NA	0	0	0	NA	NA	0	NA	0	0	0	NA	0	NA	NA	NA	0	0	0	0	NA	NA	0	NA	0	0	0	0	0	NA	NA	0	0	0	NA	0	0	0	0	0	0	0	0	0	NA	0	NA	0	NA	0	NA	NA	0	NA	0	0	0	0	0	0	NA	0	0	0	NA	0	0	0	0	NA	0	NA	0	0	NA	0	NA	0	NA	NA	NA	0	0	0	NA	0	0	NA	0	0	0	NA	NA	0	0	0	NA	0	NA	0	0	0	0	0	NA	NA	0	0	0	NA	0	0	0	0	0	0	0	0	0	0	0	0	0	0	0	0	0	0	0	0	0	0	0	0	0	0	0	0	0	0	0	0	0	0	0	0	0	0	0	0	0	0	0	0	0	0	0	0	0	0	0	0	0	0	0.0434783	0	0	0	0.0285714	0	0	0	0	0	0	0	0	0	0	0	0	0	0	0	0	0	0	0	0	0	0	0	0	0	0	0	0	0	0	0	0	0	0	0	0.015873	0	0	0	0	0	0.0769231	0	0.04	0	0	0	0	0	0.0625	0	0.04	0.0204082	0	0	0	0	0	0	0	0	0	0	0	0	0	0.04	0	0	0	0.030303	0	0	0	0	0	0.125	0	0	0	0	0	0	0	0.0285714	0	0	0	0	0	0	0	0	0	0	0	0	0	0	0	0	0	0	0	0.025641	0	0	0	0	0	0	0	0	0	0	0	0	0.04	0	0.0666667	0	0	0	0	0	0.0909091	0	0	0	0	0	0	0	0	0	0	0	0	0.0909091	0	0.0588235	0	0	0	0	0.0212766	0	0.0769231	0	0.0967742	0	0	0	0.0212766	0	0	0	0.047619	0.0666667	0.0212766	0	0	0	0	0	0	0.157895	0	0	0	0.0666667	0	0	0	0	0	0	0	0.0909091	0	0	0	0	0	0	0	0.037037	0	0	0	0	0.030303	0	0	0	0	0	0	0	0	0	0	0	0	0.0909091	0.0149254	0	0	0	0	0	0	0	0.0434783	0	0	0	0	0	0	0	0	0.0222222	0	0	0	0	0.037037	0	0	0.0909091	0	0	0	0	0.0285714	0	0	0	0	0	0.0526316	0	0	0	0	0	0.0909091	0	0	0	0	0	0	0	0	0	0	0	0	0	0	0	0	0	0	0	0.0909091	0.0833333	0	0	0	0	0	0	0.0833333	0	0	0	0.0212766	0	0	0	0.0526316	0	0	0	0	0	0.0714286	0	0	0.0769231	0	0	0	0	0	0	0	0	0	0	0	0	0	0	0	0	0	0	0.2	0	0	0	0	0.1	0	0	0	0	0	0	0	0	0	0	0	0	0	0	0	0	0	0	0	0	0.0344828	0	0	0	0	0	0	0	0	0	0	0	0	0	0.0285714	0.047619	0	0	0	0	0	0	0	0	0	0.027027	0	0	0	0	0	0	0	0	0	0.0526316	0	0	0	0.0344828	0	0	0.037037	0	0	0	0	0.0588235	0	0	0	0.05	0	0	0	0.0625	0	0	0	0	0	0	0	0	0	0	0	0	0	0.0526316	0	0	0	0.0204082	0	0.111111	0	0.047619	0	0	0	0	0	0	0.103448	0	0	0	0.0243902	0	0	0	0	0	0.030303	0	0	0	0	0	0	0	0	0	0	0	0	0	0	0.142857	0	0	0	0	0	0	0	0	0	0	0	0	0	0	0.0666667	0	0	0	0	0	0	0	0	0	0	0.027027	0	0	0	0	0	0	0	0	0	0	0	0	0	0	0	0	0.0222222	0.0833333	0.130435	0.0232558	0	0.0188679	0	0.02	0	0.0526316	0	0	0	0	0	0	0	0	0	0	0.0454545	0.037037	0	0	0	0	0	0	0.0909091	0.0212766	0.0588235	0.0222222	0	0	0	0	0.0833333	0	0	0	0	0	0.037037	0	0.0344828	0	0.025641	0	0	0.111111	0.263158	0	0	0	0.153846	0	0	0	0	0.025641	0.04	0	0	0	0	0	0	0	0	0.025641	0	0	NA	0	0	NA	0	0	0	0	0	0	0.0588235	0	0	0	0	0	0	0	0	0	0	0	0	0	0	0	0	0	0	0	0.0769231	0	0	0	0	0	0	0	0	0	0	0	0	0	0	0	0	0	0	0	0.0625	0	0	0	0	0	0.111111	0	0	0.166667	0.0909091	0	0	0	0	0	0.0344828	0	0	0	0	0	0	0	0	0	0	0	0	0.0769231	0	0	0	0	0	0	0	0.0285714	0.0588235	0	0	0	0	0	0.0769231	0.0588235	0	0	0	0	0	0	0	0	0	0.142857	0	0.230769	0	0	0	0	0	0	0	0	0	0	0	0	0	0	0	0	0	0	0	0	0	0.166667	0	0.166667	0	0	0	0	0	0	0	0	0	0	0	0	0	0	0	0.142857	0	0	0	0	0	0	0	0	0	0	0	0	0	0	0	0	0	0	0.1	0	0	0	0	0	0	0	0	0	0	0	0	0.0666667	0	0	0	0	0.2	0	0	0	0	0	0	0	0	0	0.0967742	NA	0.0769231	0.04	0.125	0	0	0	0	0	0	0	0	0	0	0.0666667	0.0833333	0	0	0.125	0	0	0	0	0	0	0	0	0	0	0	0	0	0	0	0	0	0	0	0	0	0	0	0	0.04	0	0.222222	0.0769231	0	0.0588235	0	0	0.25	0	0	0	0	0	0	0	0	0	0.222222	0	0	0	0	0	0	0	0	0	0	0	0	0.166667	0	0.0909091	0.0344828	0	0	0	0	0.037037	0	0	0	0	0	0	0	0	0	0	0	0	0	0	0	0.538462	0	0.0909091	0	0.142857	0	0	0.0909091	0	0	0	0.111111	0	0	0	0	0.0666667	0	0.0434783	0	0.111111	0.0833333	0	0	0	0	0.0666667	0	0	0	0	0	0.111111	0.142857	0	0	0	0	0	0	0	0	0	0	0	0	0	0	0	0	0	0	0	0	0	0	0	0	0	0	0	0	0	0	0	0	0	0	0	0	0	NA	0	0	0	0	0	NA	0	0	0	0	0	0	0	0.0833333	0	0	0	0	0	0	0	0	0	0	0	0	0	0	0	0	0	0	0	0	0	0	0	0	0	0	0	0	0	0	0	0	0	0.0588235	0	0	0	0	0	0	0	0	0	0	0	0	0	0	0	0	0	0	0	0	0	0	0	0	0	0	0	0	0	0	0	0	0	0	0	0	0	0	0	0	0	0	0	0	0	0	0	0	0	0	0	0	0	0	0	0	0	0	0	0	0	0	0	0	0	0	0	0	0	0	0	0.047619	0	0	0	NA	0	0	0	0	0	0	0	0.0909091	0	0	0.0909091	0	0	0	0	0	0	0	0	0	0	0	0	0	0	0	0	0	0	0	0	0	0	0	0	0	0	0	0	0	0.0909091	0	0	0	0	0	0	0	0.0769231	0	0	0	0	0	0	0	0	0	NA	0	0	0	0	0	0	0	0	0	0	0	0	0	0	0	0	0	0	0	0	0	0	0	NA	0	0	0	0	0	0	0	0	0	0	0	0	0	0	0	0	0	0	0	0	0	0.047619	0.142857	0.0769231	0	0	0	0	0	0	0	0	0	0	0	0	0	0	0	0.0344828	0	0	0	0	0	0	0	0	0	0	0	0	0	0	0.0909091	0	0	0	0.25	0	0	0	0	0	0	0	0	0	0	0	0	0	0	0	0	0	0	0	0.25	0	0	0	0	0	0	0	0	0	0	0	0	0.0434783	0	0	0	0	0	0	0	0	0	0	0	0	0	0	0	0	0.0769231	0	0	0	0	0	0	0	0	0	0.0769231	0	0	0	0	0	0	0	0	0	0	0	0	0	0	0	0	0	0	0	0	0.0666667	0.037037	0	0	0	0	0	0	0	0	0	0	0.333333	0	0	0.166667	0	0	0	0.0769231	0	0	0	0.0588235	0	0	0.0625	0	0	0	0	0	0.0714286	0	0	0	0	0.037037	0	0	0	0	0	0	0	0	0	0	0	0	0	NA	0	0	0	0	0.047619	0	0	0	0.142857	0	0	0.2	0	0.111111	0.0909091	0	0	0	0.2	0.0188679	0	0	0.230769	0	0	0.0704225	0	0	0	0	0	0	0	0	0	0	0	0	0	0	0	0	0	NA	NA	1	1	1	1	1	NA	0	0	0	0.0588235	0	0	0.609756	0.833333	0.5	0.5	0.5	0.384615	0	0	0	0	0.753846	0.6	0.722222	0	0	0	0.636364	0.4	0.869565	NA	NA	NA	1	NA	NA			0	0	0.0286806883365201	0	0	0	0	0	0	0.00343642611683849	0	0	0
ENSG00000129595_1_1/2_SE	ENSG00000129595	EPB41L4A	EPB41L4A_1_1/2_SE	FALSE	ENSG00000129595_1_	EPB41L4A_1	NA	erythrocyte membrane protein band 4.1 like 4A	SE	Unknown	FALSE	FALSE	"{\"seqnames\":\"5\",\"start\":112266330,\"end\":112275326,\"width\":8997,\"strand\":\"-\",\"type\":\"J\",\"splice5p\":\"NA\",\"splice3p\":\"NA\",\"featureID\":192198,\"geneID\":4802}"		ENSG00000129595_1_1/2_SE	1	NA	NA	1	NA	1	NA	NA	1	NA	1	NA	NA	1	1	1	NA	1	1	1	1	1	1	NA	1	1	1	1	1	NA	NA	1	NA	NA	1	1	1	1	NA	NA	1	1	1	NA	1	NA	1	1	NA	1	1	NA	1	1	1	1	1	1	NA	1	NA	1	1	1	NA	NA	1	NA	1	1	NA	NA	NA	1	1	1	1	NA	1	1	NA	NA	1	1	1	NA	1	1	NA	NA	NA	1	1	1	NA	1	1	NA	NA	NA	1	NA	0.933333	NA	NA	1	NA	NA	1	1	1	1	1	1	NA	1	NA	1	1	NA	NA	1	1	1	1	1	1	1	1	NA	NA	NA	1	1	1	NA	NA	1	NA	1	1	1	1	1	1	1	1	1	1	1	1	NA	1	1	1	NA	1	1	1	1	1	1	1	1	1	1	1	1	1	1	NA	NA	1	1	1	1	1	NA	1	1	1	NA	1	NA	NA	NA	1	NA	1	1	1	NA	NA	1	NA	1	1	1	NA	1	NA	NA	NA	1	1	1	1	NA	NA	1	NA	1	1	1	1	1	NA	NA	1	1	1	NA	1	1	1	1	1	1	1	1	1	NA	1	NA	1	NA	1	NA	NA	1	NA	1	1	1	1	1	1	NA	1	1	1	NA	1	1	1	1	NA	1	NA	1	1	NA	1	NA	1	NA	NA	NA	1	1	1	NA	1	1	NA	1	1	1	NA	NA	1	1	1	NA	1	NA	1	1	1	1	1	NA	NA	1	1	1	NA	1	1	1	1	1	1	1	1	1	1	1	1	1	1	1	1	1	1	1	1	1	1	1	1	1	1	1	1	1	1	1	1	1	1	1	1	1	1	1	1	1	1	1	1	1	1	1	1	1	1	1	1	1	1	0.956522	1	1	1	0.971429	1	1	1	1	1	1	1	1	1	1	1	1	1	1	1	1	1	1	1	1	1	1	1	1	1	1	1	1	1	1	1	1	1	1	1	0.984127	1	1	1	1	1	0.923077	1	0.96	1	1	1	1	1	0.9375	1	0.96	0.979592	1	1	1	1	1	1	1	1	1	1	1	1	1	0.96	1	1	1	0.969697	1	1	1	1	1	0.875	1	1	1	1	1	1	1	0.971429	1	1	1	1	1	1	1	1	1	1	1	1	1	1	1	1	1	1	1	0.974359	1	1	1	1	1	1	1	1	1	1	1	1	0.96	1	0.933333	1	1	1	1	1	0.909091	1	1	1	1	1	1	1	1	1	1	1	1	0.909091	1	0.941176	1	1	1	1	0.978723	1	0.923077	1	0.903226	1	1	1	0.978723	1	1	1	0.952381	0.933333	0.978723	1	1	1	1	1	1	0.842105	1	1	1	0.933333	1	1	1	1	1	1	1	0.909091	1	1	1	1	1	1	1	0.962963	1	1	1	1	0.969697	1	1	1	1	1	1	1	1	1	1	1	1	0.909091	0.985075	1	1	1	1	1	1	1	0.956522	1	1	1	1	1	1	1	1	0.977778	1	1	1	1	0.962963	1	1	0.909091	1	1	1	1	0.971429	1	1	1	1	1	0.947368	1	1	1	1	1	0.909091	1	1	1	1	1	1	1	1	1	1	1	1	1	1	1	1	1	1	1	0.909091	0.916667	1	1	1	1	1	1	0.916667	1	1	1	0.978723	1	1	1	0.947368	1	1	1	1	1	0.928571	1	1	0.923077	1	1	1	1	1	1	1	1	1	1	1	1	1	1	1	1	1	1	0.8	1	1	1	1	0.9	1	1	1	1	1	1	1	1	1	1	1	1	1	1	1	1	1	1	1	1	0.965517	1	1	1	1	1	1	1	1	1	1	1	1	1	0.971429	0.952381	1	1	1	1	1	1	1	1	1	0.972973	1	1	1	1	1	1	1	1	1	0.947368	1	1	1	0.965517	1	1	0.962963	1	1	1	1	0.941176	1	1	1	0.95	1	1	1	0.9375	1	1	1	1	1	1	1	1	1	1	1	1	1	0.947368	1	1	1	0.979592	1	0.888889	1	0.952381	1	1	1	1	1	1	0.896552	1	1	1	0.97561	1	1	1	1	1	0.969697	1	1	1	1	1	1	1	1	1	1	1	1	1	1	0.857143	1	1	1	1	1	1	1	1	1	1	1	1	1	1	0.933333	1	1	1	1	1	1	1	1	1	1	0.972973	1	1	1	1	1	1	1	1	1	1	1	1	1	1	1	1	0.977778	0.916667	0.869565	0.976744	1	0.981132	1	0.98	1	0.947368	1	1	1	1	1	1	1	1	1	1	0.954545	0.962963	1	1	1	1	1	1	0.909091	0.978723	0.941176	0.977778	1	1	1	1	0.916667	1	1	1	1	1	0.962963	1	0.965517	1	0.974359	1	1	0.888889	0.736842	1	1	1	0.846154	1	1	1	1	0.974359	0.96	1	1	1	1	1	1	1	1	0.974359	1	1	NA	1	1	NA	1	1	1	1	1	1	0.941176	1	1	1	1	1	1	1	1	1	1	1	1	1	1	1	1	1	1	1	0.923077	1	1	1	1	1	1	1	1	1	1	1	1	1	1	1	1	1	1	1	0.9375	1	1	1	1	1	0.888889	1	1	0.833333	0.909091	1	1	1	1	1	0.965517	1	1	1	1	1	1	1	1	1	1	1	1	0.923077	1	1	1	1	1	1	1	0.971429	0.941176	1	1	1	1	1	0.923077	0.941176	1	1	1	1	1	1	1	1	1	0.857143	1	0.769231	1	1	1	1	1	1	1	1	1	1	1	1	1	1	1	1	1	1	1	1	1	0.833333	1	0.833333	1	1	1	1	1	1	1	1	1	1	1	1	1	1	1	0.857143	1	1	1	1	1	1	1	1	1	1	1	1	1	1	1	1	1	1	0.9	1	1	1	1	1	1	1	1	1	1	1	1	0.933333	1	1	1	1	0.8	1	1	1	1	1	1	1	1	1	0.903226	NA	0.923077	0.96	0.875	1	1	1	1	1	1	1	1	1	1	0.933333	0.916667	1	1	0.875	1	1	1	1	1	1	1	1	1	1	1	1	1	1	1	1	1	1	1	1	1	1	1	1	0.96	1	0.777778	0.923077	1	0.941176	1	1	0.75	1	1	1	1	1	1	1	1	1	0.777778	1	1	1	1	1	1	1	1	1	1	1	1	0.833333	1	0.909091	0.965517	1	1	1	1	0.962963	1	1	1	1	1	1	1	1	1	1	1	1	1	1	1	0.461538	1	0.909091	1	0.857143	1	1	0.909091	1	1	1	0.888889	1	1	1	1	0.933333	1	0.956522	1	0.888889	0.916667	1	1	1	1	0.933333	1	1	1	1	1	0.888889	0.857143	1	1	1	1	1	1	1	1	1	1	1	1	1	1	1	1	1	1	1	1	1	1	1	1	1	1	1	1	1	1	1	1	1	1	1	1	1	NA	1	1	1	1	1	NA	1	1	1	1	1	1	1	0.916667	1	1	1	1	1	1	1	1	1	1	1	1	1	1	1	1	1	1	1	1	1	1	1	1	1	1	1	1	1	1	1	1	1	0.941176	1	1	1	1	1	1	1	1	1	1	1	1	1	1	1	1	1	1	1	1	1	1	1	1	1	1	1	1	1	1	1	1	1	1	1	1	1	1	1	1	1	1	1	1	1	1	1	1	1	1	1	1	1	1	1	1	1	1	1	1	1	1	1	1	1	1	1	1	1	1	1	0.952381	1	1	1	NA	1	1	1	1	1	1	1	0.909091	1	1	0.909091	1	1	1	1	1	1	1	1	1	1	1	1	1	1	1	1	1	1	1	1	1	1	1	1	1	1	1	1	1	0.909091	1	1	1	1	1	1	1	0.923077	1	1	1	1	1	1	1	1	1	NA	1	1	1	1	1	1	1	1	1	1	1	1	1	1	1	1	1	1	1	1	1	1	1	NA	1	1	1	1	1	1	1	1	1	1	1	1	1	1	1	1	1	1	1	1	1	0.952381	0.857143	0.923077	1	1	1	1	1	1	1	1	1	1	1	1	1	1	1	0.965517	1	1	1	1	1	1	1	1	1	1	1	1	1	1	0.909091	1	1	1	0.75	1	1	1	1	1	1	1	1	1	1	1	1	1	1	1	1	1	1	1	0.75	1	1	1	1	1	1	1	1	1	1	1	1	0.956522	1	1	1	1	1	1	1	1	1	1	1	1	1	1	1	1	0.923077	1	1	1	1	1	1	1	1	1	0.923077	1	1	1	1	1	1	1	1	1	1	1	1	1	1	1	1	1	1	1	1	0.933333	0.962963	1	1	1	1	1	1	1	1	1	1	0.666667	1	1	0.833333	1	1	1	0.923077	1	1	1	0.941176	1	1	0.9375	1	1	1	1	1	0.928571	1	1	1	1	0.962963	1	1	1	1	1	1	1	1	1	1	1	1	1	NA	1	1	1	1	0.952381	1	1	1	0.857143	1	1	0.8	1	0.888889	0.909091	1	1	1	0.8	0.981132	1	1	0.769231	1	1	0.929577	1	1	1	1	1	1	1	1	1	1	1	1	1	1	1	1	1	NA	NA	0	0	0	0	0	NA	1	1	1	0.941176	1	1	0.390244	0.166667	0.5	0.5	0.5	0.615385	1	1	1	1	0.246154	0.4	0.277778	1	1	1	0.363636	0.6	0.130435	NA	NA	NA	0	NA	NA			1	1	0.97131931166348	1	1	1	1	1	1	0.996563573883162	1	1	1
ENSG00000244405_1_3/3_ALE	ENSG00000244405	ETV5	ETV5_1_3/3_ALE	TRUE	ENSG00000244405_1_	ETV5_1	Neuronal	ETS variant transcription factor 5	ALE	Unknown	FALSE	FALSE	"{\"seqnames\":[\"3\",\"3\"],\"start\":[186104572,186103669],\"end\":[186105305,186104572],\"width\":[734,904],\"strand\":[\"-\",\"-\"],\"type\":[\"J\",\"E\"],\"splice5p\":[\"NA\",\"TRUE\"],\"splice3p\":[\"NA\",\"FALSE\"],\"featureID\":[144416,144414],\"geneID\":[3593,3593]}"		ENSG00000244405_1_3/3_ALE	0	0	0	0	0	0	0	0	0	0	0	0	0	0	0	0	0	0	0	0	0	0	0	0	0	0	0	0	0	0	0	0	0	0	0	0	0	0	0	0	0	0	0	0	0	0	0	0	0	0	0	0	0	0	0	0	0	0	0.027027	0	0	0	0	0	0	0	0	0	0	0.0285714	0	0.0416667	0	0	0	0	0	0	0	0	0	0	0	0	0	0	0	0	0	0	0	0	0	0	0	0	0	0	0	0	0	0	0	0	0	0	0	0	0	0	0	0	0	0	0	0	0	0	0	0	0	0	0	0	0	0	0	0	0	0	0	0	0	0	0	0	0	0	0	0	0	0	0	0	0	0	0	0	0	0	0	0	0	0	0	0	0	0	0	0	0	0	0	0	0	0	0	0	0	0	0	0	0	0	0	0	0	0	0	0	0	0	0	0	0	0	0	0	0.0416667	0	0	0	0	0	0	0	0	0	0	0	0	0	0	0	0	0	0	0	0	0	0	0	0	0	0	0	0	0	0	0	0	0	0	0	0	0	0	0	0	0	0	0	0	0	0	0	0	0	0	0	0	0	0	0	0	0	0	0	0	0	0	0	0	0	0	0	0	0	0	0	0	0	0	0	0	0	0	0	0	0	0	0	0	0	0	0	0	0	0	0	0	0	0	0	0	0	0	0	0	0	0.047619	0	0	0	0	0	0	0	0	0	0	0	0	0	0	0	0	0	0	0	0	0	0	0	0	0	0	0	0	0	0	0	0	0	0	0.0151515	0	0	0	0	0	0	0	0	0	0	0	0	0	0	0	0	0	0	0	0	0	0	0	0	0	0	0	0	0	0	0	0	0	0	0	0	0	0	0	0	0	0	0	0	0.0222222	0	0	0	0	0	0	0	0	0	0	0	0	0	0	0	0.0243902	0	0	0	0	0	0	0	0	0	0	0	0	0	0	0	0	0	0	0	0	0	0	0	0	0	0	0	0.0169492	0	0	0	0	0.0192308	0	0	0	0	0	0	0.015625	0	0	0	0	0	0	0	0.027027	0	0	0	0	0	0	0	0	0	0	0	0	0	0	0	0	0	0	0	0.0384615	0	0	0	0	0	0	0	0	0	0	0	0	0	0	0	0	0	0	0	0	0	0	0	0.0588235	0	0.0555556	0	0	0	0	0	0	0	0	0	0	0	0	0	0	0	0	0	0	0	0	0	0	0	0	0	0	0	0	0.0153846	0	0	0	0	0	0	0	0	0	0	0	0	0	0	0	0	0	0.0208333	0	0	0	0	0	0	0	0	0	0	0	0.0294118	0	0	0	0	0	0	0	0	0	0	0	0	0	0	0.0196078	0	0	0	0	0	0	0	0	0	0	0	0	0.0277778	0	0	0	0	0	0	0	0	0	0	0	0	0	0	0	0	0	0	0	0	0	0	0	0	0	0	0	0	0	0	0	0	0	0	0	0	0.0121951	0	0	0	0	0	0	0	0	0	0	0	0	0	0	0	0	0	0	0	0	0	0	0	0.0266667	0	0	0.0285714	0	0	0	0	0.05	0	0	0	0	0	0	0	0	0	0	0	0	0	0	0	0	0	0	0	0	0	0	0.0196078	0	0	0	0	0	0	0	0	0	0	0	0	0	0	0	0	0	0	0	0	0	0	0	0	0	0	0	0	0	0	0	0	0	0	0	0	0	0	0	0	0	0	0	0	0	0	0	0	0	0	0	0	0	0	0	0	0	0	0	0	0	0	0	0	0	0	0	0	0.0188679	0	0	0	0	0	0.0243902	0	0	0	0	0.0114943	0	0	0	0	0	0	0	0.0243902	0	0	0	0	0	0	0	0	0	0	0	0	0	0	0	0	0	0	0	0.0338983	0	0	0.0217391	0	0	0	0	0.0166667	0	0.0384615	0	0	0	0	0	0	0	0	0	0	0	0	0	0	0	0	0	0	0	0	0	0	0	0	0	0	0	0	0	0	0	0	0	0	0	0	0	0	0	0	0	0	0	0	0	0	0	0	0	0	0	0	0.0144928	0	0	0	0	0	0	0	0	0	0	0	0	0	0.0206186	0	0	0	0	0	0	0	0	0	0	0	0	0	0	0	0	0	0	0	0.0434783	0	0	0	0	0	0	0	0	0	0	0	0	0	0	0	0	0	0	0	0	0	0	0.0666667	0	0	0	0.0204082	0	0	0	0	0	0	0	0	0	0	0	0	0	0	0	0	0	0	0	0	0	0	0	0	0	0	0	0	0	0	0	0	0	0	0	0	0	0	0	0	0	0	0	0	0	0	0	0	0	0	0	0	0	0	0	0	0	0	0	0	0	0	0	0	0	0	0	0	0	0	0	0	0	0	0	0	0	0	0	0	0	0	0	0	0	0	0	0	0	0	0	0	0	0	0.012987	0	0	0	0	0	0	0	0	0	0.0454545	0	0	0	0	0	0	0	0	0.0135135	0	0	0	0	0	0	0	0	0	0	0	0	0	0	0	0	0	0	0	0	0	0	0	0	0	0	0	0	0	0	0	0	0	0	0	0	0	0	0	0	0.0384615	0	0	0	0	0	0	0	0	0	0	0	0	0	0	0	0	0	0	0	0	0	0	0	0	0	0	0	0	0	0.027027	0	0	0	0	0	0	0	0	0	0	0	0	0.0588235	0	0	0	0	0	0	0	0	0	0	0	0	0	0	0	0	0	0	0	0	0	0.0526316	0	0	0	0	0	0.027027	0	0	0	0	0	0	0	0	0	0	0	0	0	0	0	0	0	0	0	0	0	0	0.0322581	0	0	0	0	0	0	0	0	0	0	0	0	0	0.025641	0	0	0	0	0.0208333	0	0	0	0.027027	0	0	0	0	0	0	0	0.00869565	0	0	0	0	0	0	0	0	0	0	0	0.00961538	0	0	0	0	0	0	0	0	0	0	0	0	0	0	0	0	0	0	0	0	0	0	0	0	0	0	0	0	0	0	0	0	0	0	0	0	0	0	0	0	0	0	0.0327869	0.05	0	0	0	0	0	0	0	0	0	0	0	0	0	0	0.0178571	0	0	0	0	0	0	0	0	0	0.015625	0	0	0	0	0	0	0	0	0	0	0	0	0	0	0	0	0	0	0	0	0	0	0	0	0	0	0	0	0	0	0	0	0	0	0	0	0	0	0	0	0	0	0	0	0	0	0	0	0	0	0	0	0	0	0	0	0	0	0	0	0	0	0	0	0	0	0	0	0	0	0	0	0	0	0	0	0	0	0	0	0	0	0	0	0	0	0	0	0	0	0	0	0	0	0	0	0	0	0	0	0	0	0	0	0	0	0	0	0	0	0	0	0	0	0	0	0	0	0	0	0	0	0	0	0	0	0	0	0	0	0	0	0	0	0	0	0	0	0	0	0	0	0	0	0	0	0	0	0	0	0	0	0	0	0	0	0	0	0	0	0	0	0	0	0	0	0	0	0	0	0	0	0	0	0	0	0	0	0	0	0	0	0	0	0	0	0	0	0	0	0	0	0	0	0	0	0	0	0	0	0	0	0	0	0	0	0	0	0	0	0	0	0	0	0	0	0	0	0	0	0	0	0	0	0	0	0	0	0	0	0	0	0	0	0	0	0	0	0	0	0	0	0	0	0	0	0	0	0	0	0	0	0	0	0	0	0	0	0	0	0	0	0	0	0	0	0	0	0	0	0	0	0	0	0	0	0	0	0	0	0	0	0.0185185	0	0	0	0	0	0	0	0	0	0	0	0	0.025	0	0	0	0	0	0	0	0	0	0	0.0263158	0	0	0	0	0	0	0	0	0	0	0	0	0.0333333	0	0	0.0188679	0	0	0	0	0	0	0	0	0	0	0	0	0	0	0.0588235	0	0	0	0	0	0	0	0	0	0	0	0	0	0	0	0	0	0	0	0	0	0	0	0	0	0	0	0	0	0	0	0	0	0	0	0	0	0	0	0	0	0	0	0	0	0	0	0	0	0	0	0	0	0	0	0	0	0	0	0	0	0	0	0	0.0111111	0	0	0	0	0	0	0	0	0	0	0	0	0	0	0	0	0	0	0	0	0	0	0	0	0	0	0	0	0	0	0	0	0	0	0	0	0	0	0	0	0	0	0	0	0	0	0	0	0	0	0	0	0	0	0	0	0	0	0	0	0	0	0	0	0	0	0	0	0	0	0	0	0	0	0	0	0	0.0454545	0	0	0	0.153846	0	0	0	0	0	0	0	0	0	0.272727	0.415094	0.298246	0	0	0.0102041	0.0215054	0.011236	0	0.00290698	0.00502513	0	0.028125	0.00789474	0.00828729			0.00735294117647059	0.00497512437810945	0.262820512820513	0.00888888888888889	0	0.00961538461538462	0	0	0.00671140939597315	0.122340425531915	0	0	0
ENSG00000244405_1_1/3_AE	ENSG00000244405	ETV5	ETV5_1_1/3_AE	FALSE	ENSG00000244405_1_	ETV5_1	NA	ETS variant transcription factor 5	AE	Unknown	FALSE	FALSE	"{\"seqnames\":[\"3\",\"3\",\"3\",\"3\",\"3\",\"3\",\"3\",\"3\",\"3\",\"3\",\"3\",\"3\",\"3\",\"3\",\"3\",\"3\"],\"start\":[186081175,186081046,186080104,186079817,186066072,186065813,186064476,186064417,186057491,186057423,186057244,186057075,186052131,186052030,186048860,186045761],\"end\":[186105305,186081175,186081046,186080104,186079817,186066072,186065813,186064476,186064417,186057491,186057423,186057244,186057075,186052131,186052030,186048860],\"width\":[24131,130,943,288,13746,260,1338,60,6927,69,180,170,4945,102,3171,3100],\"strand\":[\"-\",\"-\",\"-\",\"-\",\"-\",\"-\",\"-\",\"-\",\"-\",\"-\",\"-\",\"-\",\"-\",\"-\",\"-\",\"-\"],\"type\":[\"J\",\"E\",\"J\",\"E\",\"J\",\"E\",\"J\",\"E\",\"J\",\"E\",\"J\",\"E\",\"J\",\"E\",\"J\",\"E\"],\"splice5p\":[\"NA\",\"TRUE\",\"NA\",\"TRUE\",\"NA\",\"TRUE\",\"NA\",\"TRUE\",\"NA\",\"TRUE\",\"NA\",\"TRUE\",\"NA\",\"TRUE\",\"NA\",\"TRUE\"],\"splice3p\":[\"NA\",\"TRUE\",\"NA\",\"TRUE\",\"NA\",\"TRUE\",\"NA\",\"TRUE\",\"NA\",\"TRUE\",\"NA\",\"TRUE\",\"NA\",\"TRUE\",\"NA\",\"FALSE\"],\"featureID\":[144410,144408,144406,144404,144402,144400,144398,144396,144394,144392,144390,144388,144386,144384,144382,144380],\"geneID\":[3593,3593,3593,3593,3593,3593,3593,3593,3593,3593,3593,3593,3593,3593,3593,3593]}"		ENSG00000244405_1_1/3_AE	1	1	1	1	1	1	0.944444	1	1	1	1	1	1	1	1	1	0.888889	1	1	1	0.941176	1	1	1	1	1	1	1	1	1	1	1	0.9375	1	1	1	0.972973	1	1	1	1	1	1	1	0.941176	1	1	1	1	1	1	1	0.976744	0.961538	1	0.973684	1	1	0.972973	0.916667	1	1	0.8	1	1	1	1	1	1	0.971429	1	0.958333	1	1	1	1	1	0.928571	1	1	1	1	1	1	1	1	1	1	1	1	1	1	1	1	1	1	1	1	1	1	1	1	1	0.958333	1	1	1	1	1	1	1	1	1	1	1	0.933333	1	1	0.947368	1	1	1	1	1	1	1	1	1	1	1	1	1	1	1	1	1	1	1	1	0.947368	1	1	1	1	1	1	1	1	1	1	0.961538	0.948718	1	1	1	1	0.962963	0.982456	0.972222	0.923077	1	1	1	1	1	0.923077	1	1	1	1	1	0.95	1	1	0.947368	1	1	1	1	1	1	1	1	1	1	1	1	1	0.958333	1	1	1	0.952381	0.956522	1	1	1	1	1	1	1	1	1	1	1	1	1	1	1	1	1	1	1	1	1	1	0.944444	1	1	1	1	1	1	1	1	1	1	1	1	1	1	1	1	1	1	1	1	1	1	1	1	1	1	0.8	1	1	0.923077	1	1	1	1	1	1	1	1	1	0.666667	0.933333	1	1	0.833333	1	1	1	1	1	1	1	1	1	1	1	1	1	1	1	1	1	1	1	1	1	1	1	1	0.95	1	1	1	1	0.952381	1	1	1	1	1	1	1	1	1	1	0.969697	0.939394	1	1	1	1	1	0.952381	1	1	0.987179	1	1	1	0.921053	1	0.979592	1	1	0.983333	1	1	0.988095	0.989796	0.984848	1	0.936508	0.986486	1	1	1	1	1	1	1	0.980769	0.979798	1	1	1	1	0.987805	1	0.957143	1	1	1	1	0.9	1	1	0.952381	1	1	1	0.976744	1	1	1	0.979167	0.913043	1	1	1	0.973684	1	0.947368	0.972973	1	0.888889	0.974359	0.962963	0.971429	1	0.972222	1	0.954545	1	0.928571	1	1	0.970588	1	0.963636	0.935484	0.95122	1	0.982456	0.941176	0.990741	0.964912	0.979592	0.984848	0.962121	1	0.972973	1	0.963636	0.982759	0.923077	1	0.933333	0.978261	0.916667	0.958904	1	0.929825	0.898305	1	1	0.97619	0.956522	0.944444	0.932203	0.923077	0.982456	1	0.972973	0.980769	0.950673	1	0.944444	1	0.921053	0.885714	0.96875	0.980392	1	0.93617	0.945946	0.981132	1	1	0.972973	1	0.955556	0.944444	0.985714	0.952381	0.977273	0.982143	0.961538	1	1	1	0.849057	0.985915	0.9375	0.985294	0.95	0.967742	1	0.972973	0.961538	1	1	0.982759	0.984375	0.936508	0.971014	1	1	0.884615	0.94186	0.975	1	1	0.9	0.818182	0.931034	1	0.90625	0.928571	0.814815	0.969697	0.911765	1	0.882353	0.909091	0.944444	1	1	0.916667	0.928571	0.971429	0.916667	0.958333	0.967742	1	1	0.884615	1	0.972973	1	0.902439	1	0.967742	1	0.967742	0.925926	1	0.923077	0.977273	0.948718	0.953846	0.946429	1	0.977273	0.953846	0.972973	0.916667	0.941176	0.894737	0.970588	0.930233	0.965517	0.941176	0.96875	1	0.942308	0.9375	0.979592	0.953488	0.985915	0.978261	1	0.958333	0.983333	0.962264	0.967033	0.925	0.979167	0.972727	0.9	1	0.9375	0.896552	0.947368	0.852941	0.902174	0.977778	0.962963	0.893617	1	0.954545	0.833333	1	0.948718	1	1	1	1	0.923077	0.960784	0.933333	0.971429	0.958763	0.961538	0.921053	0.961538	0.981132	0.966292	0.928571	0.944444	0.885714	1	0.916667	1	0.857143	1	0.977273	1	1	0.982759	0.961538	0.913043	0.96875	1	1	0.962963	1	0.882353	0.875	0.970588	0.955556	1	0.982759	0.97561	0.954545	0.964286	1	0.952381	0.891892	0.97619	0.933333	1	1	0.970588	0.96	0.982759	0.978417	1	0.966667	0.95122	1	0.978495	1	1	0.918033	0.914634	1	1	0.969231	1	0.964912	1	0.954545	0.945946	0.978723	0.965517	1	0.944444	0.946429	0.967742	0.982143	0.981132	1	0.96	0.948276	0.974026	0.942857	1	0.964286	1	1	0.95	0.930769	0.95	0.97561	0.941176	1	0.956522	0.949153	0.978261	0.971014	0.95	0.97561	1	0.962963	0.97561	0.907407	1	0.985507	0.941176	0.95	1	0.956522	1	0.980392	1	1	0.952381	0.974359	0.921875	0.925926	1	0.95	0.942308	1	0.958333	1	0.973684	1	1	1	0.896552	0.969697	0.875	1	0.96	1	0.978723	1	0.978723	1	1	0.968085	1	1	0.96	0.941176	1	1	0.806452	0.962963	1	1	1	0.980769	1	0.965517	1	1	0.9	0.977778	1	1	1	1	0.90625	1	0.947368	1	1	0.969697	0.972973	1	1	0.953488	1	1	1	0.944444	1	1	1	0.956522	0.962264	1	1	0.922078	1	0.979167	0.97561	0.896552	1	1	0.9	0.965517	0.933333	0.927273	1	0.958333	0.972222	1	0.973684	0.878049	0.985075	0.934959	1	0.961538	1	0.980392	1	0.88	1	0.961538	0.96875	1	0.985075	0.966667	0.953488	1	1	1	0.97561	0.915254	1	0.964286	0.956522	1	1	1	0.943396	0.95	0.987952	0.942308	1	0.978261	1	0.934783	1	0.984375	0.882353	0.98	0.960784	0.976744	0.909091	0.947368	0.971429	0.956522	1	0.939394	1	0.891892	0.958333	0.896552	1	0.967742	0.961538	0.961538	0.882353	0.964286	1	0.966667	1	1	1	0.966667	0.944444	1	1	0.931034	1	0.966667	0.97619	1	0.964286	0.90625	0.897959	0.972222	1	1	0.973684	0.923077	0.942857	0.944444	1	1	0.985507	0.931034	0.947368	1	1	0.971014	0.885714	0.947368	0.967742	0.863636	1	0.935484	0.95122	0.977273	0.948454	1	1	0.978261	0.925373	0.957746	1	0.985294	0.969231	0.974359	0.952381	0.972973	1	1	0.939394	0.918033	0.888889	0.956522	1	1	0.956522	0.939394	1	0.958333	1	1	0.9375	1	1	1	0.96875	0.992308	0.990385	0.96875	1	1	1	0.934783	0.965517	0.982143	0.974359	0.961538	0.965517	0.933333	0.972603	0.928571	1	0.918367	0.925926	1	1	1	1	0.964286	1	0.97619	0.952381	0.923077	0.894737	0.983871	0.925926	0.967742	0.888889	0.938776	1	0.833333	1	1	0.964286	1	0.980392	0.963636	1	1	1	1	1	1	0.987342	1	1	1	1	1	1	1	0.970588	1	0.964286	1	1	1	1	0.986486	0.98913	0.991071	1	0.928571	1	1	1	0.983333	1	0.983051	0.984	0.988372	1	1	1	1	0.979592	0.988235	0.990909	0.956522	1	1	1	1	0.975	0.979167	0.983607	1	1	0.978723	1	0.986667	1	1	1	1	0.941176	1	1	1	1	1	1	1	0.979592	0.989583	1	1	0.974026	1	1	1	1	0.984127	1	0.977778	1	0.991071	0.954545	0.985075	1	0.954545	0.980769	1	0.974359	1	0.990291	0.97973	0.98374	0.975	1	1	1	1	1	0.979592	0.958333	1	1	1	1	1	1	1	1	1	1	0.989362	0.974194	1	1	1	1	1	1	1	1	1	1	1	1	0.888889	1	1	1	1	1	1	0.961538	1	1	1	1	1	1	1	1	1	1	1	1	1	1	1	1	0.97561	0.953488	0.984615	0.980769	1	0.979167	1	1	1	1	0.945455	0.970149	0.970588	0.972973	1	0.961538	0.980392	1	1	0.972222	0.970588	0.979167	0.985915	1	1	1	0.941176	0.964286	0.95122	1	0.956522	1	0.982759	1	0.988095	0.958333	0.967742	0.980392	0.944444	1	0.979167	0.972973	1	1	1	0.945455	0.965517	1	0.789474	1	0.985714	1	0.952381	0.956522	0.972973	0.988636	0.981013	1	1	0.967742	1	1	0.97619	0.972222	1	1	0.958333	1	0.979167	0.987013	0.911765	1	1	0.933333	0.989691	1	0.978261	0.919355	1	1	1	1	1	0.985507	1	1	1	0.978261	0.944444	1	0.907407	0.948718	1	1	0.966667	1	0.979167	1	0.970588	1	0.972973	1	1	1	1	1	1	0.972222	0.991304	0.985401	1	1	0.984375	0.972727	1	0.983051	1	0.963636	1	1	0.990385	1	1	1	1	0.985075	1	0.983051	1	1	0.9375	1	1	1	1	1	1	1	1	1	1	1	1	1	1	1	1	0.95	1	1	1	1	1	1	1	1	0.972222	0.952381	1	0.984848	1	0.96	1	0.95082	0.95	1	0.960784	0.954545	1	1	1	1	0.981818	0.973684	0.980392	1	1	1	1	0.982143	1	1	1	0.98	1	0.866667	0.972222	1	0.987952	0.921875	1	0.892857	1	1	0.972973	1	0.952381	1	1	1	0.966102	1	1	1	1	0.939394	0.972222	1	1	1	1	1	0.969697	1	1	1	1	1	1	0.96875	1	0.983051	1	1	1	1	0.945946	1	0.984848	1	1	0.980769	0.966667	0.9	1	1	0.987179	1	1	1	1	0.962963	0.991416	1	1	1	0.967742	0.992754	1	1	1	1	1	1	1	0.92	0.954545	0.916667	1	1	1	0.981818	0.985075	1	1	1	1	1	1	0.966667	1	1	0.988439	0.972973	0.972973	0.983333	1	1	0.980583	1	0.988166	0.979592	0.984127	1	0.966667	0.95	1	0.989899	1	1	1	1	0.947368	1	0.985915	1	0.944444	1	1	1	0.95	1	0.923077	1	1	1	0.97619	0.975	1	1	1	0.923077	0.956522	1	1	1	1	1	1	1	0.984375	1	1	1	1	1	1	0.972973	0.96	0.96875	1	1	1	1	1	0.96	0.947368	1	0.95	1	0.980769	0.945946	0.967213	1	1	1	1	1	1	0.987342	1	0.991453	1	0.95	1	1	1	0.952381	0.978261	1	1	1	1	1	1	1	1	1	1	1	1	1	1	1	1	1	0.983333	1	1	0.981132	1	1	1	0.987952	1	0.973684	0.964286	1	0.985075	0.967742	0.964912	1	0.964912	1	0.979592	1	1	1	0.984127	0.965517	1	1	1	0.952381	0.9375	0.977011	1	0.985915	0.984962	1	0.956522	1	0.954545	0.875	0.95082	1	1	1	0.989899	1	0.894737	1	1	0.989011	0.976744	1	1	1	1	1	0.986842	1	0.944444	1	0.916667	1	1	1	1	0.97619	1	1	0.954545	1	1	0.967742	1	1	1	1	1	1	1	1	1	1	1	1	0.941176	1	1	1	0.967742	1	1	1	1	0.971429	1	1	0.959184	1	0.981481	1	1	1	1	1	1	1	1	1	0.962963	1	1	0.975	1	1	1	1	1	1	1	1	1	0.978723	0.947368	0.933333	1	1	1	1	0.925926	1	0.981818	0.933333	0.979167	1	1	0.9	1	0.988636	0.981132	1	1	1	1	1	1	1	0.981818	1	1	0.981132	0.996711	0.996016	1	0.941176	1	0.966667	1	1	1	0.984375	1	0.969697	0.975904	1	1	1	1	0.980392	1	1	1	1	0.923077	1	0.981132	1	1	1	0.992366	0.987952	1	0.985075	0.966667	1	1	1	1	1	1	0.971429	1	1	1	1	0.921053	0.969697	1	1	0.956522	1	0.857143	1	1	1	1	1	1	1	0.978261	1	1	0.984848	1	1	0.888889	1	1	1	0.955556	1	1	1	0.972222	1	1	1	0.953488	1	0.947368	0.979592	1	1	1	1	0.928571	1	0.875	0.962963	1	1	1	1	0.985075	1	0.993711	1	1	0.928571	0.95122	0.983871	1	1	1	0.953488	0.941176	1	1	1	1	0.987952	1	1	0.991525	1	1	0.961538	1	1	0.971429	0.970588	1	1	0.904762	1	1	1	1	1	1	0.979592	1	1	1	1	1	1	1	1	0.988506	0.994764	1	1	1	1	0.678571	1	0.954545	0.833333	0.875	0.833333	0.769231	0.909091	0.923077	1	0.5	0.916667	0.974359	0.866667	0.961538	1	0.618182	0.54717	0.614035	0.886139	0.574257	0.418367	0.451613	0.303371	0.748148	0.796512	0.788945	0.769759	0.75	0.847368	0.823204			0.992647058823529	0.995024875621891	0.737179487179487	0.991111111111111	1	0.990384615384615	1	1	0.993288590604027	0.877659574468085	1	1	1
ENSG00000244405_1_2/3_ALE	ENSG00000244405	ETV5	ETV5_1_2/3_ALE	FALSE	ENSG00000244405_1_	ETV5_1	NA	ETS variant transcription factor 5	ALE	Unknown	FALSE	FALSE	"{\"seqnames\":[\"3\",\"3\"],\"start\":[186095313,186095136],\"end\":[186105305,186095313],\"width\":[9993,178],\"strand\":[\"-\",\"-\"],\"type\":[\"J\",\"E\"],\"splice5p\":[\"NA\",\"TRUE\"],\"splice3p\":[\"NA\",\"FALSE\"],\"featureID\":[144413,144411],\"geneID\":[3593,3593]}"		ENSG00000244405_1_2/3_ALE	0	0	0	0	0	0	0.0555556	0	0	0	0	0	0	0	0	0	0.111111	0	0	0	0.0588235	0	0	0	0	0	0	0	0	0	0	0	0.0625	0	0	0	0.027027	0	0	0	0	0	0	0	0.0588235	0	0	0	0	0	0	0	0.0232558	0.0384615	0	0.0263158	0	0	0	0.0833333	0	0	0.2	0	0	0	0	0	0	0	0	0	0	0	0	0	0	0.0714286	0	0	0	0	0	0	0	0	0	0	0	0	0	0	0	0	0	0	0	0	0	0	0	0	0	0.0416667	0	0	0	0	0	0	0	0	0	0	0	0.0666667	0	0	0.0526316	0	0	0	0	0	0	0	0	0	0	0	0	0	0	0	0	0	0	0	0	0.0526316	0	0	0	0	0	0	0	0	0	0	0.0384615	0.0512821	0	0	0	0	0.037037	0.0175439	0.0277778	0.0769231	0	0	0	0	0	0.0769231	0	0	0	0	0	0.05	0	0	0.0526316	0	0	0	0	0	0	0	0	0	0	0	0	0	0	0	0	0	0.047619	0.0434783	0	0	0	0	0	0	0	0	0	0	0	0	0	0	0	0	0	0	0	0	0	0	0.0555556	0	0	0	0	0	0	0	0	0	0	0	0	0	0	0	0	0	0	0	0	0	0	0	0	0	0	0.2	0	0	0.0769231	0	0	0	0	0	0	0	0	0	0.333333	0.0666667	0	0	0.166667	0	0	0	0	0	0	0	0	0	0	0	0	0	0	0	0	0	0	0	0	0	0	0	0	0.05	0	0	0	0	0	0	0	0	0	0	0	0	0	0	0	0.030303	0.0606061	0	0	0	0	0	0.047619	0	0	0.0128205	0	0	0	0.0789474	0	0.0204082	0	0	0.0166667	0	0	0.0119048	0.0102041	0	0	0.0634921	0.0135135	0	0	0	0	0	0	0	0.0192308	0.020202	0	0	0	0	0.0121951	0	0.0428571	0	0	0	0	0.1	0	0	0.047619	0	0	0	0.0232558	0	0	0	0.0208333	0.0869565	0	0	0	0.0263158	0	0.0526316	0.027027	0	0.0888889	0.025641	0.037037	0.0285714	0	0.0277778	0	0.0454545	0	0.0714286	0	0	0.0294118	0	0.0363636	0.0645161	0.0243902	0	0.0175439	0.0588235	0.00925926	0.0350877	0.0204082	0.0151515	0.0378788	0	0.027027	0	0.0363636	0.0172414	0.0769231	0	0.0666667	0.0217391	0.0833333	0.0410959	0	0.0701754	0.101695	0	0	0.0238095	0.0434783	0.0555556	0.0508475	0.0769231	0.0175439	0	0.027027	0	0.0493274	0	0.0555556	0	0.0789474	0.114286	0.015625	0.0196078	0	0.0638298	0.0540541	0.0188679	0	0	0	0	0.0444444	0.0555556	0.0142857	0.047619	0.0227273	0.0178571	0.0384615	0	0	0	0.150943	0.0140845	0.0625	0.0147059	0.05	0.0322581	0	0.027027	0	0	0	0.0172414	0.015625	0.0634921	0.0289855	0	0	0.115385	0.0581395	0.025	0	0	0.1	0.181818	0.0689655	0	0.09375	0.0714286	0.185185	0.030303	0.0882353	0	0.0588235	0.0909091	0	0	0	0.0833333	0.0714286	0.0285714	0.0833333	0.0416667	0.0322581	0	0	0.115385	0	0.027027	0	0.097561	0	0.0322581	0	0.0322581	0.0740741	0	0.0769231	0.0227273	0.0512821	0.0461538	0.0535714	0	0.0227273	0.0307692	0.027027	0.0833333	0.0588235	0.105263	0.0294118	0.0697674	0.0344828	0.0588235	0.03125	0	0.0576923	0.0625	0.0204082	0.0465116	0.0140845	0.0217391	0	0.0208333	0.0166667	0.0377358	0.032967	0.075	0.0208333	0.0272727	0.1	0	0.0625	0.103448	0.0526316	0.117647	0.0978261	0.0222222	0.037037	0.106383	0	0.0454545	0.166667	0	0.0512821	0	0	0	0	0.0769231	0.0196078	0.0666667	0.0285714	0.0412371	0.0384615	0.0789474	0.0384615	0.0188679	0.0337079	0.0714286	0.0555556	0.114286	0	0.0555556	0	0.142857	0	0.0227273	0	0	0.0172414	0.0384615	0.0869565	0.03125	0	0	0.037037	0	0.117647	0.125	0.0294118	0.0444444	0	0.0172414	0.0243902	0.0454545	0.0357143	0	0.047619	0.108108	0.0238095	0.0666667	0	0	0.0294118	0.04	0.0172414	0.0215827	0	0.0333333	0.0365854	0	0.0215054	0	0	0.0819672	0.0853659	0	0	0.0307692	0	0.0350877	0	0.0454545	0.0540541	0.0212766	0.0344828	0	0.0555556	0.0535714	0.0322581	0.0178571	0.0188679	0	0.0133333	0.0517241	0.025974	0.0285714	0	0.0357143	0	0	0	0.0692308	0.05	0.0243902	0.0588235	0	0.0434783	0.0508475	0.0217391	0.0289855	0.05	0.0243902	0	0.037037	0.0243902	0.0925926	0	0.0144928	0.0588235	0.05	0	0.0434783	0	0	0	0	0.047619	0.025641	0.078125	0.0740741	0	0.05	0.0576923	0	0.0416667	0	0.0263158	0	0	0	0.103448	0.030303	0.125	0	0.04	0	0.0212766	0	0.0212766	0	0	0.0319149	0	0	0.04	0.0588235	0	0	0.193548	0.037037	0	0	0	0.0192308	0	0.0344828	0	0	0.1	0.0222222	0	0	0	0	0.09375	0	0.0526316	0	0	0.030303	0.027027	0	0	0.0465116	0	0	0	0.0555556	0	0	0	0.0434783	0.0188679	0	0	0.0779221	0	0.0208333	0	0.103448	0	0	0.1	0.0229885	0.0666667	0.0727273	0	0.0416667	0.0277778	0	0.0263158	0.097561	0.0149254	0.0650407	0	0.0384615	0	0.0196078	0	0.12	0	0.0384615	0.03125	0	0.0149254	0.0333333	0.0465116	0	0	0	0.0243902	0.0508475	0	0.0357143	0.0217391	0	0	0	0.0566038	0.0333333	0.0120482	0.0192308	0	0.0217391	0	0.0652174	0	0.015625	0.117647	0.02	0.0392157	0.0232558	0.0909091	0.0526316	0.0285714	0.0434783	0	0.0606061	0	0.108108	0.0416667	0.103448	0	0.0322581	0.0384615	0.0384615	0.117647	0.0357143	0	0.0333333	0	0	0	0.0333333	0.0555556	0	0	0.0689655	0	0.0333333	0.0238095	0	0.0357143	0.09375	0.102041	0.0277778	0	0	0.0263158	0.0769231	0.0571429	0.0555556	0	0	0	0.0689655	0.0526316	0	0	0.0289855	0.114286	0.0526316	0.0322581	0.136364	0	0.0645161	0.0487805	0.0227273	0.0309278	0	0	0.0217391	0.0746269	0.0422535	0	0.0147059	0.0307692	0.025641	0.047619	0.027027	0	0	0.0606061	0.0819672	0.111111	0.0434783	0	0	0	0.0606061	0	0.0416667	0	0	0.0625	0	0	0	0.03125	0.00769231	0.00961538	0.03125	0	0	0	0.0652174	0.0344828	0.0178571	0.025641	0.0384615	0.0344828	0	0.0273973	0.0714286	0	0.0612245	0.0740741	0	0	0	0	0.0357143	0	0.0238095	0.047619	0.0769231	0.105263	0.016129	0.0740741	0.0322581	0.111111	0.0612245	0	0.166667	0	0	0.0357143	0	0.0196078	0.0363636	0	0	0	0	0	0	0.0126582	0	0	0	0	0	0	0	0.0294118	0	0.0357143	0	0	0	0	0.0135135	0.0108696	0.00892857	0	0.0714286	0	0	0	0.0166667	0	0.0169492	0.016	0.0116279	0	0	0	0	0.0204082	0.0117647	0.00909091	0.0434783	0	0	0	0	0.025	0.0208333	0.0163934	0	0	0.0212766	0	0.0133333	0	0	0	0	0.0588235	0	0	0	0	0	0	0	0.0204082	0.0104167	0	0	0.012987	0	0	0	0	0.015873	0	0.0222222	0	0.00892857	0	0.0149254	0	0.0454545	0.0192308	0	0.025641	0	0.00970874	0.00675676	0.0162602	0.025	0	0	0	0	0	0.0204082	0.0416667	0	0	0	0	0	0	0	0	0	0	0.0106383	0.0258065	0	0	0	0	0	0	0	0	0	0	0	0	0.111111	0	0	0	0	0	0	0	0	0	0	0	0	0	0	0	0	0	0	0	0	0	0	0	0.0243902	0.0465116	0.0153846	0.0192308	0	0.0208333	0	0	0	0	0.0545455	0.0298507	0.0294118	0	0	0.0384615	0.0196078	0	0	0.0277778	0.0294118	0.0208333	0.0140845	0	0	0	0	0.0357143	0.0487805	0	0.0434783	0	0.0172414	0	0.0119048	0.0416667	0.0322581	0.0196078	0.0555556	0	0.0208333	0.027027	0	0	0	0.0545455	0.0344828	0	0.157895	0	0.0142857	0	0.047619	0.0434783	0	0.0113636	0.0189873	0	0	0.0322581	0	0	0.0238095	0.0277778	0	0	0.0416667	0	0.0208333	0.012987	0.0882353	0	0	0.0666667	0.0103093	0	0.0217391	0.0483871	0	0	0	0	0	0.0144928	0	0	0	0.0217391	0.0555556	0	0.0925926	0.025641	0	0	0.0333333	0	0	0	0.0294118	0	0	0	0	0	0	0	0	0.0277778	0	0.0145985	0	0	0.015625	0.0272727	0	0.0169492	0	0.0363636	0	0	0	0	0	0	0	0.0149254	0	0.0169492	0	0	0.0625	0	0	0	0	0	0	0	0	0	0	0	0	0	0	0	0	0.05	0	0	0	0	0	0	0	0	0.0277778	0.047619	0	0.0151515	0	0.04	0	0.0163934	0	0	0.0392157	0.0454545	0	0	0	0	0.0181818	0.0263158	0.0196078	0	0	0	0	0	0	0	0	0.02	0	0.133333	0.0277778	0	0.0120482	0.0625	0	0.107143	0	0	0.027027	0	0.047619	0	0	0	0.0338983	0	0	0	0	0.0606061	0.0277778	0	0	0	0	0	0.030303	0	0	0	0	0	0	0.03125	0	0.0169492	0	0	0	0	0.0540541	0	0.0151515	0	0	0.0192308	0.0333333	0.1	0	0	0.0128205	0	0	0	0	0.037037	0.00858369	0	0	0	0.0322581	0.00724638	0	0	0	0	0	0	0	0.08	0.0454545	0.0833333	0	0	0	0.0181818	0.0149254	0	0	0	0	0	0	0.0333333	0	0	0.0115607	0.027027	0.027027	0.0166667	0	0	0.0194175	0	0.0118343	0.0204082	0.015873	0	0.0333333	0.05	0	0.010101	0	0	0	0	0.0526316	0	0.0140845	0	0.0555556	0	0	0	0.05	0	0.0769231	0	0	0	0.0238095	0.025	0	0	0	0.0769231	0.0434783	0	0	0	0	0	0	0	0.015625	0	0	0	0	0	0	0.027027	0.04	0.03125	0	0	0	0	0	0.04	0.0526316	0	0.05	0	0.0192308	0.0540541	0.0327869	0	0	0	0	0	0	0.0126582	0	0.00854701	0	0.05	0	0	0	0.047619	0.0217391	0	0	0	0	0	0	0	0	0	0	0	0	0	0	0	0	0	0.0166667	0	0	0.0188679	0	0	0	0.0120482	0	0.0263158	0.0357143	0	0.0149254	0.0322581	0.0350877	0	0.0350877	0	0.0204082	0	0	0	0.015873	0.0344828	0	0	0	0.047619	0.0625	0.0229885	0	0.0140845	0.0150376	0	0.0434783	0	0.0454545	0.125	0.0491803	0	0	0	0.010101	0	0.105263	0	0	0.010989	0.0232558	0	0	0	0	0	0.0131579	0	0.0555556	0	0.0833333	0	0	0	0	0.0238095	0	0	0.0454545	0	0	0.0322581	0	0	0	0	0	0	0	0	0	0	0	0	0.0588235	0	0	0	0.0322581	0	0	0	0	0.0285714	0	0	0.0408163	0	0	0	0	0	0	0	0	0	0	0	0.037037	0	0	0	0	0	0	0	0	0	0	0	0	0.0212766	0.0263158	0.0666667	0	0	0	0	0.0740741	0	0.0181818	0.0666667	0.0208333	0	0	0.0666667	0	0.0113636	0	0	0	0	0	0	0	0	0.0181818	0	0	0.0188679	0.00328947	0.00398406	0	0	0	0.0333333	0	0	0	0.015625	0	0.030303	0.0240964	0	0	0	0	0.0196078	0	0	0	0	0.0769231	0	0.0188679	0	0	0	0.00763359	0.0120482	0	0.0149254	0.0333333	0	0	0	0	0	0	0.0285714	0	0	0	0	0.0789474	0.030303	0	0	0.0434783	0	0.142857	0	0	0	0	0	0	0	0.0217391	0	0	0.0151515	0	0	0.111111	0	0	0	0.0333333	0	0	0	0.0277778	0	0	0	0.0465116	0	0.0526316	0.0204082	0	0	0	0	0.0714286	0	0.125	0.037037	0	0	0	0	0.0149254	0	0.00628931	0	0	0.0714286	0.0487805	0.016129	0	0	0	0.0465116	0.0588235	0	0	0	0	0.0120482	0	0	0.00847458	0	0	0.0384615	0	0	0.0285714	0.0294118	0	0	0.0952381	0	0	0	0	0	0	0.0204082	0	0	0	0	0	0	0	0	0.0114943	0.0052356	0	0	0	0	0.321429	0	0	0.166667	0.125	0.166667	0.0769231	0.0909091	0.0769231	0	0.5	0.0833333	0.025641	0.133333	0.0384615	0	0.109091	0.0377358	0.0877193	0.113861	0.425743	0.571429	0.526882	0.685393	0.251852	0.200581	0.20603	0.230241	0.221875	0.144737	0.168508			0	0	0.172043010752688	0	0	0	0	0	0	0.222222222222222	0	0	0
ENSG00000107164_3_2/2_SE	ENSG00000107164	FUBP3	FUBP3_3_2/2_SE	TRUE	ENSG00000107164_3_	FUBP3_3	Neuronal	far upstream element binding protein 3	SE	NMD candidate	FALSE	FALSE	"{\"seqnames\":[\"9\",\"9\",\"9\"],\"start\":[130617895,130619327,130619388],\"end\":[130619327,130619388,130620354],\"width\":[1433,62,967],\"strand\":[\"+\",\"+\",\"+\"],\"type\":[\"J\",\"E\",\"J\"],\"splice5p\":[\"NA\",\"TRUE\",\"NA\"],\"splice3p\":[\"NA\",\"TRUE\",\"NA\"],\"featureID\":[292092,292095,292097],\"geneID\":[7429,7429,7429]}"		ENSG00000107164_3_2/2_SE	0	0.025641	0	0.0149254	0.025	0	0	0	0.0163934	0	0	0	0	0.015625	0	0.00591716	0	0	0.0227273	0	0	0.0105263	0	0	0	0.0107527	0	0.00934579	0	0	0	0	0.0120482	0	0	0	0	0	0	0	0	0	0.0169492	0	0	0.0232558	0	0	0.025641	0.0140845	0	0	0	0.0326797	0	0	0	0.02	0	0	0	0	0	0	0	0	0	0	0	0	0	0	0	0	0	0	0	0	0	0	0	0	0	0	0	0	0.0144928	0	0	0	0.0144928	0.00571429	0	0	0	0	0	0.0153846	0	0	0	0	0	0	0	0	0	0	0	0	0	0	0	0	0	0	0	0	0.0178571	0	0	0.0212766	0	0	0	0.0181818	0	0	0	0	0	0	0.0204082	0	0	0	0	0	0	0	0.047619	0	0	0	0.0149254	0.0192308	0	0.0232558	0	0	0	0	0.0208333	0	0	0.0123457	0	0	0	0	0	0	0	0	0	0	0	0	0	0	0	0	0	0.02	0	0	0	0.0344828	0	0	0	0	0	0	0	0	0	0	0.00917431	0	0	0.0344828	0	0	0	0	0	0	0.0454545	0.00934579	0	0.0352941	0	0	0	0.0212766	0	0	0	0	0	0	0	0	0	0	0	0	0	0	0	0	0	0	0.0144928	0	0	0	0	0	0	0	0	0	0	0	0	0.0714286	0	0	0.00952381	0	0	0	0.0204082	0.0133333	0	0.0540541	0	0	0	0.0392157	0	0	0	0.00917431	0	0.0384615	0	0	0	0.0243902	0	0.0123457	0	0	0.0169492	0	0	0	0.04	0.0181818	0	0	0	0.015873	0	0	0.0379747	0	0.00917431	0	0.0136986	0.0149254	0	0	0	0.0140845	0	0	0	0	0	0	0	0	0	0	0	0	0.0117647	0	0	0	0	0	0	0	0	0	0	0.0192308	0	0	0	0	0	0	0	0	0	0	0	0	0	0.0107527	0	0.00398406	0	0	0	0	0	0	0	0	0	0	0	0	0	0	0	0	0.00584795	0	0	0	0	0	0	0	0	0	0	0	0	0	0	0	0	0	0	0	0	0	0	0	0	0	0	0	0	0	0	0	0	0	0.0136986	0	0	0	0	0	0	0	0	0	0	0	0	0	0	0	0	0	0	0	0	0	0	0	0	0	0	0.0147059	0	0.00429185	0	0	0	0	0	0	0	0	0	0	0	0	0	0	0	0	0	0	0	0	0	0	0	0	0	0	0	0	0	0	0	0	0	0	0	0	0	0	0	0	0	0	0	0	0	0	0	0	0	0	0	0	0	0	0.00395257	0	0	0	0	0	0	0	0	0	0	0	0	0	0	0	0	0	0	0	0	0	0	0	0	0	0	0	0	0	0	0	0	0	0.00628931	0	0	0	0	0	0	0	0	0	0	0	0	0	0	0	0	0	0	0	0	0	0	0	0	0	0	0	0	0	0	0.00380228	0	0	0.00242131	0	0	0	0	0	0	0	0	0	0	0	0	0	0	0	0	0	0	0	0	0	0	0	0	0	0	0.00641026	0	0	0	0	0	0	0	0.00854701	0	0	0	0	0	0.00699301	0	0	0	0	0	0	0	0	0	0	0	0	0.00763359	0	0	0	0	0	0	0	0	0	0	0.0731707	0	0	0	0	0.00361011	0	0	0	0	0	0	0	0	0	0	0	0	0	0	0	0	0	0	0	0	0	0	0	0	0	0	0.00793651	0	0	0	0	0	0.00529101	0	0.00343643	0	0	0	0	0	0	0	0	0.00323625	0	0	0	0	0	0	0	0	0	0	0	0	0	0	0	0	0	0	0	0	0	0	0	0	0	0	0	0	0	0	0	0	0	0	0	0	0	0.0114943	0.00277008	0	0	0	0	0	0	0	0	0	0	0	0	0	0	0	0	0	0	0	0	0	0	0	0	0	0	0	0	0	0	0	0	0	0	0	0	0	0	0	0	0	0	0	0	0	0	0	0	0	0	0.00327869	0	0	0	0	0.003367	0	0	0	0	0	0	0	0	0	0	0	0	0	0.00465116	0	0	0	0	0	0	0	0	0	0	0	0	0	0.00414938	0	0	0	0	0	0	0	0	0	0	0	0	0	0	0	0	0	0	0	0	0	0	0	0	0	0	0	0	0	0	0.00729927	0	0	0	0	0	0	0	0	0	0	0	0.00934579	0	0	0	0	0	0	0	0	0	0	0	0	0	0	0	0	0.0138889	0.00478469	0	0	0	0	0	0	0	0	0	0	0	0	0	0	0	0	0	0	0	0	0	0	0	0	0	0	0	0	0	0	0	0	0	0	0	0	0	0	0	0.0131579	0	0	0.00662252	0.00813008	0	0	0.00215054	0	0	0	0	0	0.0102389	0	0	0	0	0	0	0	0	0	0	0	0	0	0.00990099	0	0	0	0	0	0	0	0	0	0	0	0	0	0	0	0	0	0	0	0	0.0188679	0.0169492	0	0	0	0	0	0	0	0	0	0	0	0	0	0.0136986	0	0.00813008	0	0	0	0	0.0106383	0.010989	0	0	0	0	0	0	0.027027	0	0.00943396	0	0.00934579	0.00826446	0	0	0	0.0172414	0.00598802	0	0	0	0	0	0	0.0425532	0.00900901	0	0	0.00854701	0	0	0	0	0	0	0	0	0	0	0	0	0	0	0	0	0	0	0	0	0	0	0.0126582	0	0	0	0	0.00729927	0	0	0.0294118	0.0075188	0.00970874	0	0	0	0	0	0	0.0120482	0.0181818	0.00900901	0	0.00578035	0	0	0	0	0	0	0	0	0	0	0	0	0	0.0222222	0	0	0.0294118	0	0	0	0	0	0	0	0	0	0	0	0	0	0	0.0285714	0	0.0140845	0	0	0	0	0	0	0	0	0	0	0	0	0	0.037037	0	0	0	0	0	0	0	0	0	0.047619	0	0	0	0	0	0	0	0	0	0	0.0285714	0	0.00719424	0	0.0120482	0.00917431	0.0227273	0	0	0	0	0	0	0	0	0	0	0	0	0	0	0.0227273	0.0166667	0.0175439	0.008	0	0	0.025641	0.00469484	0	0	0	0	0	0.00552486	0	0	0.0243902	0	0	0	0	0	0	0	0.00854701	0	0.0126582	0	0	0	0.00763359	0	0	0	0	0	0.00469484	0	0	0.00787402	0.00854701	0	0.0625	0	0	0	0	0	0.0110701	0	0	0	0	0	0	0	0	0.00900901	0	0	0	0	0.00763359	0	0	0	0	0	0.014218	0.045045	0.00444444	0	0	0	0	0	0.00826446	0	0	0.008	0	0	0.0138889	0	0	0.0120482	0	0.00840336	0.0285714	0	0	0	0	0	0	0.0123457	0	0.00869565	0	0.0149254	0	0.0133333	0	0	0	0	0	0	0.0105263	0	0	0	0.0140845	0	0	0	0	0	0.0107527	0	0	0	0.026087	0	0	0.0142857	0	0	0	0	0	0	0	0	0	0	0	0	0	0.0196078	0	0.0208333	0	0	0.0333333	0	0	0	0.0181818	0	0.0114943	0.0149254	0	0	0.0107527	0.00564972	0	0	0.0153846	0	0	0	0	0	0	0	0	0	0	0	0	0	0.0117647	0	0	0	0	0	0.0196078	0.00869565	0	0	0	0	0.00934579	0	0	0	0	0.025	0	0	0	0.0120482	0	0.00662252	0	0	0.00571429	0.00662252	0	0.00970874	0.00689655	0	0	0	0	0	0.00584795	0.00552486	0.00502513	0	0.00350877	0	0	0	0	0	0	0	0.0144928	0	0	0	0	0	0	0.0126582	0.0117647	0	0	0	0.00787402	0	0.00540541	0	0	0.0126582	0	0.0163934	0	0	0	0	0	0	0	0	0	0.00473934	0	0.0140845	0	0	0	0.0144928	0	0	0	0.0120482	0	0	0.0163934	0	0.0212766	0.037037	0	0	0	0	0	0	0	0.0526316	0	0	0	0	0	0	0	0.0169492	0	0.0163934	0	0.0294118	0	0.0227273	0	0	0.01	0	0	0	0	0	0	0	0	0	0	0	0	0	0	0	0.015625	0	0	0	0	0	0	0	0	0	0	0	0	0.0178571	0	0.0135135	0	0	0	0	0	0	0	0	0.0105263	0	0	0.0120482	0.0169492	0	0	0	0	0	0	0	0.0107527	0	0.0172414	0.0135135	0	0.0204082	0	0	0	0.00473934	0.00395257	0	0	0	0.0123457	0	0.00552486	0.00398406	0.011236	0	0	0	0	0	0.00671141	0	0.00775194	0.0128205	0	0	0.010101	0	0	0	0.00444444	0.00355872	0	0	0	0	0.00763359	0	0	0	0	0	0	0.0350877	0	0	0	0	0	0	0	0	0	0	0	0	0	0	0	0	0	0	0	0	0	0	0	0	0	0	0.00826446	0	0	0	0	0	0	0	0	0	0	0.0322581	0	0.0225564	0	0	0	0	0	0	0.0169492	0.00869565	0	0	0	0.00934579	0	0	0	0	0.00952381	0	0	0.00662252	0	0	0	0	0	0	0	0	0	0	0	0	0.0188679	0.0133333	0	0.00990099	0.0344828	0	0	0	0.0114943	0.0172414	0.0136986	0	0.0133333	0.00952381	0	0	0	0.00970874	0.0104167	0.0204082	0.00934579	0.00775194	0	0	0	0.00840336	0	0	0	0	0	0	0.00436681	0	0	0	0	0	0	0.00671141	0	0	0.0181818	0	0	0	0	0	0	0.012987	0	0	0.00961538	0.00571429	0.0220588	0	0.03125	0	0.00327869	0.00571429	0.0162602	0	0	0	0	0	0.0114943	0.00411523	0	0.0625	0.0105263	0	0	0	0	0	0.0384615	0	0	0.0136986	0	0	0	0	0.00884956	0	0.00884956	0	0	0	0	0.0153846	0.00546448	0	0	0	0	0	0.0357143	0	0	0	0	0	0	0	0	0.0140845	0	0	0	0	0	0	0	0.00649351	0	0.00591716	0	0	0	0	0	0.00497512	0	0	0	0	0.0212766	0.0114943	0	0.00444444	0	0.00341297	0	0	0.0100503	0	0.00529101	0.0149254	0	0	0	0	0	0	0	0	0	0	0	0	0.00735294	0	0	0	0	0	0	0	0	0.2	0.0833333	0	0	0	0	0.0588235	0	0	0	0	0	0	0.0280374	0.00540541	0	0	0	0	0	0.00250627	0	0	0.0222222	0.0188679	0.038961	0.00150602	0.0091001	0.00230947	0.0446321	0.0711044	0.029703	0.00440044	0	0.00804954	0.0311165	0.0153358	0.0336634			1	1	0.827956989247312	1	1	1	1	1	1	0.777777777777778	1	1	1
ENSG00000107164_3_1/2_SE	ENSG00000107164	FUBP3	FUBP3_3_1/2_SE	FALSE	ENSG00000107164_3_	FUBP3_3	NA	far upstream element binding protein 3	SE	Unknown	FALSE	FALSE	"{\"seqnames\":\"9\",\"start\":130617895,\"end\":130620354,\"width\":2460,\"strand\":\"+\",\"type\":\"J\",\"splice5p\":\"NA\",\"splice3p\":\"NA\",\"featureID\":292093,\"geneID\":7429}"		ENSG00000107164_3_1/2_SE	1	0.974359	1	0.985075	0.975	1	1	1	0.983607	1	1	1	1	0.984375	1	0.994083	1	1	0.977273	1	1	0.989474	1	1	1	0.989247	1	0.990654	1	1	1	1	0.987952	1	1	1	1	1	1	1	1	1	0.983051	1	1	0.976744	1	1	0.974359	0.985915	1	1	1	0.96732	1	1	1	0.98	1	1	1	1	1	1	1	1	1	1	1	1	1	1	1	1	1	1	1	1	1	1	1	1	1	1	1	1	0.985507	1	1	1	0.985507	0.994286	1	1	1	1	1	0.984615	1	1	1	1	1	1	1	1	1	1	1	1	1	1	1	1	1	1	1	1	0.982143	1	1	0.978723	1	1	1	0.981818	1	1	1	1	1	1	0.979592	1	1	1	1	1	1	1	0.952381	1	1	1	0.985075	0.980769	1	0.976744	1	1	1	1	0.979167	1	1	0.987654	1	1	1	1	1	1	1	1	1	1	1	1	1	1	1	1	1	0.98	1	1	1	0.965517	1	1	1	1	1	1	1	1	1	1	0.990826	1	1	0.965517	1	1	1	1	1	1	0.954545	0.990654	1	0.964706	1	1	1	0.978723	1	1	1	1	1	1	1	1	1	1	1	1	1	1	1	1	1	1	0.985507	1	1	1	1	1	1	1	1	1	1	1	1	0.928571	1	1	0.990476	1	1	1	0.979592	0.986667	1	0.945946	1	1	1	0.960784	1	1	1	0.990826	1	0.961538	1	1	1	0.97561	1	0.987654	1	1	0.983051	1	1	1	0.96	0.981818	1	1	1	0.984127	1	1	0.962025	1	0.990826	1	0.986301	0.985075	1	1	1	0.985915	1	1	1	1	1	1	1	1	1	1	1	1	0.988235	1	1	1	1	1	1	1	1	1	1	0.980769	1	1	1	1	1	1	1	1	1	1	1	1	1	0.989247	1	0.996016	1	1	1	1	1	1	1	1	1	1	1	1	1	1	1	1	0.994152	1	1	1	1	1	1	1	1	1	1	1	1	1	1	1	1	1	1	1	1	1	1	1	1	1	1	1	1	1	1	1	1	1	0.986301	1	1	1	1	1	1	1	1	1	1	1	1	1	1	1	1	1	1	1	1	1	1	1	1	1	1	0.985294	1	0.995708	1	1	1	1	1	1	1	1	1	1	1	1	1	1	1	1	1	1	1	1	1	1	1	1	1	1	1	1	1	1	1	1	1	1	1	1	1	1	1	1	1	1	1	1	1	1	1	1	1	1	1	1	1	1	0.996047	1	1	1	1	1	1	1	1	1	1	1	1	1	1	1	1	1	1	1	1	1	1	1	1	1	1	1	1	1	1	1	1	1	0.993711	1	1	1	1	1	1	1	1	1	1	1	1	1	1	1	1	1	1	1	1	1	1	1	1	1	1	1	1	1	1	0.996198	1	1	0.997579	1	1	1	1	1	1	1	1	1	1	1	1	1	1	1	1	1	1	1	1	1	1	1	1	1	1	0.99359	1	1	1	1	1	1	1	0.991453	1	1	1	1	1	0.993007	1	1	1	1	1	1	1	1	1	1	1	1	0.992366	1	1	1	1	1	1	1	1	1	1	0.926829	1	1	1	1	0.99639	1	1	1	1	1	1	1	1	1	1	1	1	1	1	1	1	1	1	1	1	1	1	1	1	1	1	0.992063	1	1	1	1	1	0.994709	1	0.996564	1	1	1	1	1	1	1	1	0.996764	1	1	1	1	1	1	1	1	1	1	1	1	1	1	1	1	1	1	1	1	1	1	1	1	1	1	1	1	1	1	1	1	1	1	1	1	1	0.988506	0.99723	1	1	1	1	1	1	1	1	1	1	1	1	1	1	1	1	1	1	1	1	1	1	1	1	1	1	1	1	1	1	1	1	1	1	1	1	1	1	1	1	1	1	1	1	1	1	1	1	1	1	0.996721	1	1	1	1	0.996633	1	1	1	1	1	1	1	1	1	1	1	1	1	0.995349	1	1	1	1	1	1	1	1	1	1	1	1	1	0.995851	1	1	1	1	1	1	1	1	1	1	1	1	1	1	1	1	1	1	1	1	1	1	1	1	1	1	1	1	1	1	0.992701	1	1	1	1	1	1	1	1	1	1	1	0.990654	1	1	1	1	1	1	1	1	1	1	1	1	1	1	1	1	0.986111	0.995215	1	1	1	1	1	1	1	1	1	1	1	1	1	1	1	1	1	1	1	1	1	1	1	1	1	1	1	1	1	1	1	1	1	1	1	1	1	1	1	0.986842	1	1	0.993377	0.99187	1	1	0.997849	1	1	1	1	1	0.989761	1	1	1	1	1	1	1	1	1	1	1	1	1	0.990099	1	1	1	1	1	1	1	1	1	1	1	1	1	1	1	1	1	1	1	1	0.981132	0.983051	1	1	1	1	1	1	1	1	1	1	1	1	1	0.986301	1	0.99187	1	1	1	1	0.989362	0.989011	1	1	1	1	1	1	0.972973	1	0.990566	1	0.990654	0.991736	1	1	1	0.982759	0.994012	1	1	1	1	1	1	0.957447	0.990991	1	1	0.991453	1	1	1	1	1	1	1	1	1	1	1	1	1	1	1	1	1	1	1	1	1	1	0.987342	1	1	1	1	0.992701	1	1	0.970588	0.992481	0.990291	1	1	1	1	1	1	0.987952	0.981818	0.990991	1	0.99422	1	1	1	1	1	1	1	1	1	1	1	1	1	0.977778	1	1	0.970588	1	1	1	1	1	1	1	1	1	1	1	1	1	1	0.971429	1	0.985915	1	1	1	1	1	1	1	1	1	1	1	1	1	0.962963	1	1	1	1	1	1	1	1	1	0.952381	1	1	1	1	1	1	1	1	1	1	0.971429	1	0.992806	1	0.987952	0.990826	0.977273	1	1	1	1	1	1	1	1	1	1	1	1	1	1	0.977273	0.983333	0.982456	0.992	1	1	0.974359	0.995305	1	1	1	1	1	0.994475	1	1	0.97561	1	1	1	1	1	1	1	0.991453	1	0.987342	1	1	1	0.992366	1	1	1	1	1	0.995305	1	1	0.992126	0.991453	1	0.9375	1	1	1	1	1	0.98893	1	1	1	1	1	1	1	1	0.990991	1	1	1	1	0.992366	1	1	1	1	1	0.985782	0.954955	0.995556	1	1	1	1	1	0.991736	1	1	0.992	1	1	0.986111	1	1	0.987952	1	0.991597	0.971429	1	1	1	1	1	1	0.987654	1	0.991304	1	0.985075	1	0.986667	1	1	1	1	1	1	0.989474	1	1	1	0.985915	1	1	1	1	1	0.989247	1	1	1	0.973913	1	1	0.985714	1	1	1	1	1	1	1	1	1	1	1	1	1	0.980392	1	0.979167	1	1	0.966667	1	1	1	0.981818	1	0.988506	0.985075	1	1	0.989247	0.99435	1	1	0.984615	1	1	1	1	1	1	1	1	1	1	1	1	1	0.988235	1	1	1	1	1	0.980392	0.991304	1	1	1	1	0.990654	1	1	1	1	0.975	1	1	1	0.987952	1	0.993377	1	1	0.994286	0.993377	1	0.990291	0.993103	1	1	1	1	1	0.994152	0.994475	0.994975	1	0.996491	1	1	1	1	1	1	1	0.985507	1	1	1	1	1	1	0.987342	0.988235	1	1	1	0.992126	1	0.994595	1	1	0.987342	1	0.983607	1	1	1	1	1	1	1	1	1	0.995261	1	0.985915	1	1	1	0.985507	1	1	1	0.987952	1	1	0.983607	1	0.978723	0.962963	1	1	1	1	1	1	1	0.947368	1	1	1	1	1	1	1	0.983051	1	0.983607	1	0.970588	1	0.977273	1	1	0.99	1	1	1	1	1	1	1	1	1	1	1	1	1	1	1	0.984375	1	1	1	1	1	1	1	1	1	1	1	1	0.982143	1	0.986486	1	1	1	1	1	1	1	1	0.989474	1	1	0.987952	0.983051	1	1	1	1	1	1	1	0.989247	1	0.982759	0.986486	1	0.979592	1	1	1	0.995261	0.996047	1	1	1	0.987654	1	0.994475	0.996016	0.988764	1	1	1	1	1	0.993289	1	0.992248	0.987179	1	1	0.989899	1	1	1	0.995556	0.996441	1	1	1	1	0.992366	1	1	1	1	1	1	0.964912	1	1	1	1	1	1	1	1	1	1	1	1	1	1	1	1	1	1	1	1	1	1	1	1	1	1	0.991736	1	1	1	1	1	1	1	1	1	1	0.967742	1	0.977444	1	1	1	1	1	1	0.983051	0.991304	1	1	1	0.990654	1	1	1	1	0.990476	1	1	0.993377	1	1	1	1	1	1	1	1	1	1	1	1	0.981132	0.986667	1	0.990099	0.965517	1	1	1	0.988506	0.982759	0.986301	1	0.986667	0.990476	1	1	1	0.990291	0.989583	0.979592	0.990654	0.992248	1	1	1	0.991597	1	1	1	1	1	1	0.995633	1	1	1	1	1	1	0.993289	1	1	0.981818	1	1	1	1	1	1	0.987013	1	1	0.990385	0.994286	0.977941	1	0.96875	1	0.996721	0.994286	0.98374	1	1	1	1	1	0.988506	0.995885	1	0.9375	0.989474	1	1	1	1	1	0.961538	1	1	0.986301	1	1	1	1	0.99115	1	0.99115	1	1	1	1	0.984615	0.994536	1	1	1	1	1	0.964286	1	1	1	1	1	1	1	1	0.985915	1	1	1	1	1	1	1	0.993506	1	0.994083	1	1	1	1	1	0.995025	1	1	1	1	0.978723	0.988506	1	0.995556	1	0.996587	1	1	0.98995	1	0.994709	0.985075	1	1	1	1	1	1	1	1	1	1	1	1	0.992647	1	1	1	1	1	1	1	1	0.8	0.916667	1	1	1	1	0.941176	1	1	1	1	1	1	0.971963	0.994595	1	1	1	1	1	0.997494	1	1	0.977778	0.981132	0.961039	0.998494	0.9909	0.997691	0.955368	0.928896	0.970297	0.9956	1	0.99195	0.968883	0.984664	0.966337			0	0	0.111111111111111	0	0	0	0	0	0	0.0687022900763359	0	0	0
ENSG00000092140_3_2/2_AE	ENSG00000092140	G2E3	G2E3_3_2/2_AE	FALSE	ENSG00000092140_3_	G2E3_3	NA	G2/M-phase specific E3 ubiquitin protein ligase	AE	Unknown	FALSE	FALSE	"{\"seqnames\":[\"14\",\"14\",\"14\",\"14\",\"14\",\"14\",\"14\",\"14\",\"14\",\"14\",\"14\",\"14\",\"14\",\"14\",\"14\",\"14\",\"14\",\"14\",\"14\",\"14\",\"14\",\"14\",\"14\",\"14\",\"14\",\"14\",\"14\",\"14\",\"14\"],\"start\":[30559272,30581076,30581116,30586718,30586815,30589383,30589484,30592323,30592447,30593474,30593639,30597420,30597526,30598483,30598599,30601770,30601894,30601999,30602131,30602131,30605505,30605812,30607888,30608069,30612207,30612379,30615349,30615539,30616278],\"end\":[30581076,30581116,30586718,30586815,30589383,30589484,30592323,30592447,30593474,30593639,30597420,30597526,30598483,30598599,30601770,30601894,30601999,30602131,30607888,30605505,30605812,30607888,30608069,30612207,30612379,30615349,30615539,30616278,30618905],\"width\":[21805,41,5603,98,2569,102,2840,125,1028,166,3782,107,958,117,3172,125,106,133,5758,3375,308,2077,182,4139,173,2971,191,740,2628],\"strand\":[\"+\",\"+\",\"+\",\"+\",\"+\",\"+\",\"+\",\"+\",\"+\",\"+\",\"+\",\"+\",\"+\",\"+\",\"+\",\"+\",\"+\",\"+\",\"+\",\"+\",\"+\",\"+\",\"+\",\"+\",\"+\",\"+\",\"+\",\"+\",\"+\"],\"type\":[\"J\",\"E\",\"J\",\"E\",\"J\",\"E\",\"J\",\"E\",\"J\",\"E\",\"J\",\"E\",\"J\",\"E\",\"J\",\"E\",\"J\",\"E\",\"J\",\"J\",\"E\",\"J\",\"E\",\"J\",\"E\",\"J\",\"E\",\"J\",\"E\"],\"splice5p\":[\"NA\",\"TRUE\",\"NA\",\"TRUE\",\"NA\",\"TRUE\",\"NA\",\"TRUE\",\"NA\",\"TRUE\",\"NA\",\"TRUE\",\"NA\",\"TRUE\",\"NA\",\"TRUE\",\"NA\",\"TRUE\",\"NA\",\"NA\",\"TRUE\",\"NA\",\"TRUE\",\"NA\",\"TRUE\",\"NA\",\"TRUE\",\"NA\",\"TRUE\"],\"splice3p\":[\"NA\",\"TRUE\",\"NA\",\"TRUE\",\"NA\",\"TRUE\",\"NA\",\"TRUE\",\"NA\",\"TRUE\",\"NA\",\"TRUE\",\"NA\",\"TRUE\",\"NA\",\"TRUE\",\"NA\",\"TRUE\",\"NA\",\"NA\",\"TRUE\",\"NA\",\"TRUE\",\"NA\",\"TRUE\",\"NA\",\"TRUE\",\"NA\",\"FALSE\"],\"featureID\":[416588,416595,416597,416599,416601,416603,416605,416607,416609,416611,416613,416615,416617,416622,416624,416626,416628,416630,416633,416632,416635,416637,416639,416641,416643,416645,416647,416649,416651],\"geneID\":[10499,10499,10499,10499,10499,10499,10499,10499,10499,10499,10499,10499,10499,10499,10499,10499,10499,10499,10499,10499,10499,10499,10499,10499,10499,10499,10499,10499,10499]}"		ENSG00000092140_3_2/2_AE	1	1	1	1	1	1	1	1	1	1	1	1	1	1	1	1	1	1	1	1	1	1	1	1	1	1	1	1	1	1	1	1	1	1	1	1	1	1	1	1	1	1	1	1	1	1	1	1	1	1	1	1	1	1	1	1	1	1	1	1	1	1	1	1	1	1	1	1	1	1	1	1	1	1	1	1	1	1	1	1	1	1	1	1	1	1	1	1	1	1	1	1	1	1	1	1	1	1	1	1	1	1	1	1	1	1	1	1	1	1	1	1	1	1	1	1	1	1	1	1	1	1	1	1	1	1	0.833333	1	1	1	1	1	1	1	1	1	1	1	1	1	1	1	1	1	1	1	1	1	1	1	1	1	1	1	1	1	1	1	1	1	1	1	1	1	1	1	1	1	1	1	1	1	1	1	1	1	1	1	1	1	1	1	1	0.928571	1	1	1	1	1	1	1	1	1	1	1	1	1	1	1	1	1	1	1	1	1	1	1	1	1	1	1	1	1	1	1	1	1	1	1	1	1	1	1	1	1	1	1	1	1	1	1	1	1	1	1	1	1	1	1	1	1	1	1	1	1	1	1	1	1	1	1	1	1	1	1	1	1	1	1	1	1	1	1	1	1	1	1	1	1	1	1	1	1	1	1	1	1	1	1	1	1	1	1	1	1	1	1	1	1	1	1	1	1	1	1	1	1	1	1	1	1	1	1	1	1	1	1	1	1	1	1	1	1	1	1	1	1	1	1	1	1	1	1	1	1	1	1	1	1	1	1	1	1	1	1	1	1	1	1	1	1	1	1	1	1	1	1	1	1	1	1	1	1	1	1	1	1	1	1	1	1	1	1	1	1	1	1	1	1	1	1	1	1	1	1	1	1	1	1	1	1	1	1	1	1	1	1	1	1	1	1	1	1	1	1	1	1	1	1	1	1	1	1	1	1	1	1	1	1	1	1	1	1	1	1	1	1	1	1	1	1	1	1	1	1	1	1	1	1	1	1	1	1	1	1	1	1	1	1	1	1	1	1	1	1	1	1	1	1	1	1	1	1	1	1	1	1	1	1	1	1	1	1	1	1	1	1	1	1	1	1	1	1	1	1	1	1	1	1	1	1	1	1	1	1	1	1	1	1	1	1	1	1	1	1	1	1	1	1	1	1	1	1	1	1	1	1	1	1	1	1	1	1	1	1	1	1	1	1	1	1	1	1	0.916667	1	0.88	1	1	1	1	1	1	1	1	1	1	1	1	1	1	1	1	1	1	1	1	1	1	1	1	1	1	1	1	1	1	1	1	1	1	1	1	1	1	1	1	1	0.947368	1	1	1	1	1	1	1	1	1	1	1	1	1	1	1	1	1	1	1	1	1	1	1	1	1	1	1	1	1	1	1	1	1	1	1	1	1	1	1	1	1	1	1	1	1	1	1	1	1	1	1	1	1	1	1	1	1	1	1	1	1	1	1	1	1	1	1	1	1	1	1	1	1	1	1	1	1	1	1	1	1	1	1	1	1	1	1	1	1	1	1	1	1	1	1	1	1	1	1	1	1	1	1	1	1	1	1	1	1	1	1	1	1	1	1	1	1	1	1	1	1	1	1	1	1	1	1	1	1	1	1	1	1	1	1	1	1	1	1	1	1	1	1	1	1	1	1	1	1	1	1	1	1	1	1	1	1	1	1	1	1	1	1	1	1	1	1	1	1	1	1	1	1	1	1	1	1	1	1	1	1	1	1	1	1	1	1	1	1	1	1	1	1	1	1	1	1	1	1	1	1	1	1	1	1	0.964286	1	1	1	1	1	1	1	1	1	1	1	1	0.962963	1	1	1	1	1	1	1	1	1	1	1	1	1	1	1	1	1	1	1	1	1	1	1	1	1	1	1	1	1	1	1	1	1	1	1	1	1	1	0.916667	1	1	1	1	1	0.9375	1	1	1	1	1	1	1	1	1	1	1	1	1	1	1	1	1	1	1	1	0.959184	1	1	0.933333	1	1	1	1	1	1	1	1	1	1	1	1	1	1	1	1	1	1	1	1	0.931034	1	1	1	1	1	1	1	1	1	1	1	0.978261	1	1	1	1	1	1	1	1	1	1	1	1	1	1	1	1	1	1	1	1	1	1	1	1	1	1	1	1	1	1	1	1	NA	1	1	1	1	1	1	1	1	1	1	1	1	1	1	1	1	1	1	1	1	1	1	1	1	1	1	1	1	1	1	1	1	1	1	1	1	1	1	1	1	1	1	1	1	1	1	1	1	1	1	1	1	1	1	1	1	1	1	1	1	1	1	0.857143	1	1	1	1	1	1	1	1	1	1	1	1	1	1	1	0.923077	1	1	1	1	1	1	1	1	1	1	1	1	1	1	1	0.928571	1	1	1	1	1	1	1	1	1	1	1	1	1	1	1	1	1	1	1	1	1	1	1	1	1	1	1	1	1	1	1	1	1	1	1	1	1	1	1	1	1	1	1	1	1	1	1	1	1	1	1	1	1	1	1	1	1	1	1	1	1	1	1	1	1	1	1	1	1	1	1	1	1	1	1	1	1	1	1	1	1	1	1	1	1	1	1	1	1	1	1	1	1	1	0.954545	1	1	1	1	1	1	1	1	1	1	1	1	1	1	1	1	1	1	1	1	1	1	1	1	1	1	1	1	1	1	1	1	1	1	1	1	1	1	1	1	1	1	1	1	0.928571	1	1	1	1	1	1	1	1	1	1	0.866667	1	1	1	1	1	1	1	1	1	1	1	1	1	1	1	1	1	1	1	1	1	1	1	1	1	1	1	1	1	1	1	1	1	1	1	1	1	1	1	1	1	1	1	1	1	1	1	1	1	1	1	0.95	1	1	1	1	1	1	1	0.75	1	0.958333	1	1	1	1	1	1	1	1	1	1	1	1	1	1	1	1	1	1	1	1	1	1	0.958333	1	1	1	1	1	1	1	1	1	1	1	1	1	1	1	1	1	1	1	1	1	1	1	1	1	1	1	1	1	1	1	1	1	1	1	1	1	1	1	1	1	1	1	1	1	1	1	1	1	1	1	1	1	1	1	1	1	1	1	1	1	1	1	1	1	1	1	1	1	1	1	1	1	1	1	1	1	1	1	1	1	1	1	1	1	1	1	1	1	1	1	1	1	1	1	1	1	1	1	1	1	1	1	1	1	1	1	1	1	1	1	1	1	1	1	1	1	1	1	1	1	1	1	1	1	1	1	1	1	1	1	1	1	1	1	1	1	1	1	1	1	1	1	1	1	1	1	1	1	1	1	1	1	1	1	1	1	1	1	1	1	1	1	1	1	1	1	1	1	1	1	1	1	1	1	1	1	1	1	1	1	1	1	1	1	1	1	1	1	1	1	1	1	1	1	1	1	1	1	1	1	1	1	1	1	1	1	1	1	1	1	1	1	1	1	1	1	1	1	1	1	1	1	1	1	1	1	0.982143	0.98	1	1	1	1	1	1	1	1	1	0.961538	1	1	1	1	1	1	1	1	1	1	1	1	1	1	1	1	1	1	1	0.954545	1	1	0.75	1	1	1	1	1	1	1	1	1	1	1	1	1	1	1	1	1	0.944444	1	1	1	0.75	1	1	1	1	0.5	1	1	1	1	1	1	1	1	1	1	1	1	1	1	1	1	1	1	1	1	1	1	1	1	1	0.909091	1	1	1	1	1	1	1	1	1	1	1	1	1	1	1	1	1	1	1	1	1	1	1	1	1	1	1	1	1	1	1	1	1	1	1	1	1	1	1	1	1	1	1	1	1	1	1	1	1	1	1	1	1	1	1	1	1	1	1	1	1	1	1	1	1	0.909091	0.6	1	1	0.923077	0.928571	1	1	1	1	1	1	1	1	1	1	1	1	1	1	1	1	1	1	1	1	1	0.8	1	1	0.909091	1	1	1	1	1	1	1	1	1	1	1	1	1	1	1	1	1	1	1	1	0.974359	1	1	1	0.956522	1	1	0.928571	1	1	1	1	1	1	1	1	1	1	1	0.95	1	0.946429	0.970588	1	1	1	1	1	1	1	1	1	1	1	1	1	1	1	1	NA	1	1	1	1	1	NA	NA	1	0.958333	1	1	1	1	1	1	1	1	0.714286	1	1	1	1	1	0.367347	0.542373	0.522388	1	1	1	1	1	1	1	1	1	0.9875	1	1			1	1	0.888888888888889	1	1	1	1	1	1	0.931297709923664	1	1	1
ENSG00000092140_3_1/2_AE	ENSG00000092140	G2E3	G2E3_3_1/2_AE	TRUE	ENSG00000092140_3_	G2E3_3	Neuronal	G2/M-phase specific E3 ubiquitin protein ligase	AE	non-coding	FALSE	FALSE	"{\"seqnames\":[\"14\",\"14\"],\"start\":[30559272,30563746],\"end\":[30563746,30564047],\"width\":[4475,302],\"strand\":[\"+\",\"+\"],\"type\":[\"J\",\"E\"],\"splice5p\":[\"NA\",\"TRUE\"],\"splice3p\":[\"NA\",\"FALSE\"],\"featureID\":[416587,416590],\"geneID\":[10499,10499]}"		ENSG00000092140_3_1/2_AE	0	0	0	0	0	0	0	0	0	0	0	0	0	0	0	0	0	0	0	0	0	0	0	0	0	0	0	0	0	0	0	0	0	0	0	0	0	0	0	0	0	0	0	0	0	0	0	0	0	0	0	0	0	0	0	0	0	0	0	0	0	0	0	0	0	0	0	0	0	0	0	0	0	0	0	0	0	0	0	0	0	0	0	0	0	0	0	0	0	0	0	0	0	0	0	0	0	0	0	0	0	0	0	0	0	0	0	0	0	0	0	0	0	0	0	0	0	0	0	0	0	0	0	0	0	0	0.166667	0	0	0	0	0	0	0	0	0	0	0	0	0	0	0	0	0	0	0	0	0	0	0	0	0	0	0	0	0	0	0	0	0	0	0	0	0	0	0	0	0	0	0	0	0	0	0	0	0	0	0	0	0	0	0	0	0.0714286	0	0	0	0	0	0	0	0	0	0	0	0	0	0	0	0	0	0	0	0	0	0	0	0	0	0	0	0	0	0	0	0	0	0	0	0	0	0	0	0	0	0	0	0	0	0	0	0	0	0	0	0	0	0	0	0	0	0	0	0	0	0	0	0	0	0	0	0	0	0	0	0	0	0	0	0	0	0	0	0	0	0	0	0	0	0	0	0	0	0	0	0	0	0	0	0	0	0	0	0	0	0	0	0	0	0	0	0	0	0	0	0	0	0	0	0	0	0	0	0	0	0	0	0	0	0	0	0	0	0	0	0	0	0	0	0	0	0	0	0	0	0	0	0	0	0	0	0	0	0	0	0	0	0	0	0	0	0	0	0	0	0	0	0	0	0	0	0	0	0	0	0	0	0	0	0	0	0	0	0	0	0	0	0	0	0	0	0	0	0	0	0	0	0	0	0	0	0	0	0	0	0	0	0	0	0	0	0	0	0	0	0	0	0	0	0	0	0	0	0	0	0	0	0	0	0	0	0	0	0	0	0	0	0	0	0	0	0	0	0	0	0	0	0	0	0	0	0	0	0	0	0	0	0	0	0	0	0	0	0	0	0	0	0	0	0	0	0	0	0	0	0	0	0	0	0	0	0	0	0	0	0	0	0	0	0	0	0	0	0	0	0	0	0	0	0	0	0	0	0	0	0	0	0	0	0	0	0	0	0	0	0	0	0	0	0	0	0	0	0	0	0	0	0	0	0	0	0	0	0	0	0	0	0	0	0	0	0	0	0.0833333	0	0.12	0	0	0	0	0	0	0	0	0	0	0	0	0	0	0	0	0	0	0	0	0	0	0	0	0	0	0	0	0	0	0	0	0	0	0	0	0	0	0	0	0	0.0526316	0	0	0	0	0	0	0	0	0	0	0	0	0	0	0	0	0	0	0	0	0	0	0	0	0	0	0	0	0	0	0	0	0	0	0	0	0	0	0	0	0	0	0	0	0	0	0	0	0	0	0	0	0	0	0	0	0	0	0	0	0	0	0	0	0	0	0	0	0	0	0	0	0	0	0	0	0	0	0	0	0	0	0	0	0	0	0	0	0	0	0	0	0	0	0	0	0	0	0	0	0	0	0	0	0	0	0	0	0	0	0	0	0	0	0	0	0	0	0	0	0	0	0	0	0	0	0	0	0	0	0	0	0	0	0	0	0	0	0	0	0	0	0	0	0	0	0	0	0	0	0	0	0	0	0	0	0	0	0	0	0	0	0	0	0	0	0	0	0	0	0	0	0	0	0	0	0	0	0	0	0	0	0	0	0	0	0	0	0	0	0	0	0	0	0	0	0	0	0	0	0	0	0	0	0	0.0357143	0	0	0	0	0	0	0	0	0	0	0	0	0.037037	0	0	0	0	0	0	0	0	0	0	0	0	0	0	0	0	0	0	0	0	0	0	0	0	0	0	0	0	0	0	0	0	0	0	0	0	0	0	0.0833333	0	0	0	0	0	0.0625	0	0	0	0	0	0	0	0	0	0	0	0	0	0	0	0	0	0	0	0	0.0408163	0	0	0.0666667	0	0	0	0	0	0	0	0	0	0	0	0	0	0	0	0	0	0	0	0	0.0689655	0	0	0	0	0	0	0	0	0	0	0	0.0217391	0	0	0	0	0	0	0	0	0	0	0	0	0	0	0	0	0	0	0	0	0	0	0	0	0	0	0	0	0	0	0	0	NA	0	0	0	0	0	0	0	0	0	0	0	0	0	0	0	0	0	0	0	0	0	0	0	0	0	0	0	0	0	0	0	0	0	0	0	0	0	0	0	0	0	0	0	0	0	0	0	0	0	0	0	0	0	0	0	0	0	0	0	0	0	0	0.142857	0	0	0	0	0	0	0	0	0	0	0	0	0	0	0	0.0769231	0	0	0	0	0	0	0	0	0	0	0	0	0	0	0	0.0714286	0	0	0	0	0	0	0	0	0	0	0	0	0	0	0	0	0	0	0	0	0	0	0	0	0	0	0	0	0	0	0	0	0	0	0	0	0	0	0	0	0	0	0	0	0	0	0	0	0	0	0	0	0	0	0	0	0	0	0	0	0	0	0	0	0	0	0	0	0	0	0	0	0	0	0	0	0	0	0	0	0	0	0	0	0	0	0	0	0	0	0	0	0	0	0.0454545	0	0	0	0	0	0	0	0	0	0	0	0	0	0	0	0	0	0	0	0	0	0	0	0	0	0	0	0	0	0	0	0	0	0	0	0	0	0	0	0	0	0	0	0	0.0714286	0	0	0	0	0	0	0	0	0	0	0.133333	0	0	0	0	0	0	0	0	0	0	0	0	0	0	0	0	0	0	0	0	0	0	0	0	0	0	0	0	0	0	0	0	0	0	0	0	0	0	0	0	0	0	0	0	0	0	0	0	0	0	0	0.05	0	0	0	0	0	0	0	0.25	0	0.0416667	0	0	0	0	0	0	0	0	0	0	0	0	0	0	0	0	0	0	0	0	0	0	0.0416667	0	0	0	0	0	0	0	0	0	0	0	0	0	0	0	0	0	0	0	0	0	0	0	0	0	0	0	0	0	0	0	0	0	0	0	0	0	0	0	0	0	0	0	0	0	0	0	0	0	0	0	0	0	0	0	0	0	0	0	0	0	0	0	0	0	0	0	0	0	0	0	0	0	0	0	0	0	0	0	0	0	0	0	0	0	0	0	0	0	0	0	0	0	0	0	0	0	0	0	0	0	0	0	0	0	0	0	0	0	0	0	0	0	0	0	0	0	0	0	0	0	0	0	0	0	0	0	0	0	0	0	0	0	0	0	0	0	0	0	0	0	0	0	0	0	0	0	0	0	0	0	0	0	0	0	0	0	0	0	0	0	0	0	0	0	0	0	0	0	0	0	0	0	0	0	0	0	0	0	0	0	0	0	0	0	0	0	0	0	0	0	0	0	0	0	0	0	0	0	0	0	0	0	0	0	0	0	0	0	0	0	0	0	0	0	0	0	0	0	0	0	0	0	0	0	0	0	0.0178571	0.02	0	0	0	0	0	0	0	0	0	0.0384615	0	0	0	0	0	0	0	0	0	0	0	0	0	0	0	0	0	0	0	0.0454545	0	0	0.25	0	0	0	0	0	0	0	0	0	0	0	0	0	0	0	0	0	0.0555556	0	0	0	0.25	0	0	0	0	0.5	0	0	0	0	0	0	0	0	0	0	0	0	0	0	0	0	0	0	0	0	0	0	0	0	0	0.0909091	0	0	0	0	0	0	0	0	0	0	0	0	0	0	0	0	0	0	0	0	0	0	0	0	0	0	0	0	0	0	0	0	0	0	0	0	0	0	0	0	0	0	0	0	0	0	0	0	0	0	0	0	0	0	0	0	0	0	0	0	0	0	0	0	0	0.0909091	0.4	0	0	0.0769231	0.0714286	0	0	0	0	0	0	0	0	0	0	0	0	0	0	0	0	0	0	0	0	0	0.2	0	0	0.0909091	0	0	0	0	0	0	0	0	0	0	0	0	0	0	0	0	0	0	0	0	0.025641	0	0	0	0.0434783	0	0	0.0714286	0	0	0	0	0	0	0	0	0	0	0	0.05	0	0.0535714	0.0294118	0	0	0	0	0	0	0	0	0	0	0	0	0	0	0	0	NA	0	0	0	0	0	NA	NA	0	0.0416667	0	0	0	0	0	0	0	0	0.285714	0	0	0	0	0	0.632653	0.457627	0.477612	0	0	0	0	0	0	0	0	0	0.0125	0	0			0	0.00628930817610063	0.0277078085642317	0	0	0	0	0	0.00763358778625954	0	0	0.00714285714285714	0
ENSG00000155265_3_2/2_A3SS	ENSG00000155265	GOLGA7B	GOLGA7B_3_2/2_A3SS	TRUE	ENSG00000155265_3_	GOLGA7B_3	Neuronal	golgin A7 family member B	A3SS	Unknown	FALSE	FALSE	"{\"seqnames\":\"10\",\"start\":97866951,\"end\":97871066,\"width\":4116,\"strand\":\"+\",\"type\":\"J\",\"splice5p\":\"NA\",\"splice3p\":\"NA\",\"featureID\":316102,\"geneID\":8060}"		ENSG00000155265_3_2/2_A3SS	0	0	0	0	0.105263	0	0	0	0	0	0	0	0	0	0	0	0	0	0	0	0.111111	0.0512821	0	0	0	0	0	0	0	0.0625	0	0.0350877	0	0	0	0	0	0	0	0	0	0	0	0	0	0	0	0	0	0	0	0	0	0	0.04	0	0	0	0.1	0	0.2	0	0	0	0	0.129032	0	0	0	0	0	0	0	0	0	0	0	0	0.0487805	0	0	0	0.111111	0	0	0	0	0	0.0909091	0	0	0	0	0	0	0	0	0	0	0	0	0	0	0	0	0	0	0	0	0	0	0	0	0	0	0	0	0	0.117647	0	0	0	0	0	0	0	0	0	0	0.105263	0	0	0	0	0.0769231	0	0	0	0	0	0	0	0	0	0	0.181818	0	0	0	0	0	0	0	0	0.0740741	0	0.125	0	0	0	0	0	0	0	0	0.285714	0	0	0	0	0	0	0.142857	0	0	0	0	0	0	0	0	0	0	0	0	0	0	0.153846	0	0	0	0.117647	0	0	0.117647	0	0	0	0	0	0.0666667	0	0.0571429	0.0952381	0	0	NA	0	0	0	0	0	0	0	0	0	0	0	0	0	0	0	0	0	0	0	0	0	0	0.142857	0	0	0	0	0	0	0	0	0	0	0	0	0	0	0	0	0	0	0	0	0.0615385	0	0	0	0	0.028169	0	0	0	0	0.0740741	0.105263	0	0	0	0	0	0	0.142857	0	0	0.2	0	0	0.0285714	0	0	0	0	0	0	0	0	0	0	0	0	0	0	0	0	0	0	0	0	0	0.166667	0	0	0.0689655	0	0.181818	0	0	0	0	0	0	0	0	0	0	NA	0	0	0	0	0	0	0	0	NA	0	0	0	0	0	0	0	0.4	0	0	0	0	0	0	0	0	0	0	0	0	0	0	0	0	0	0	0	0	NA	0	0	0	0	0	0	0	0	0	0	0	NA	NA	0	0	0	0	0	0	0	NA	NA	NA	0	0	NA	0	0	NA	0	0	0	NA	0	0	0	0	NA	0	0	0	0	0	0	NA	0	0	0	0	0	0	0	0	0	0	NA	0	0	0	0	NA	0	NA	NA	NA	0	0	0	NA	0	0	0	NA	0	NA	0	0	0	0	0	0	0	0	0	0	0	0	0	0	0	0	NA	NA	NA	0	0	0	0	0	NA	0	0	0	NA	0	0	0	0	0	0	NA	0	0	NA	0	0	NA	NA	0	NA	0	0	NA	0	NA	0	0	0	NA	0	0	NA	NA	NA	NA	NA	0	NA	NA	NA	0	NA	NA	NA	NA	0	0	0	0	0	NA	NA	0	NA	0	0	0	0	NA	0	NA	0	NA	0	0	0	0	0	0	0	0	0	0	0	0	0	0	NA	0	0	0	0	0	NA	0	0	0	NA	0	NA	0	0	0	0	0	0	0	0	0	0	0	NA	NA	0	0	0	0	0	0	0	0	0	0	0	0	1	NA	0	0	0	0	0	0	0	0	0	0	NA	NA	0	0	NA	0	NA	NA	NA	NA	NA	0	NA	NA	0	0	0	NA	NA	0	0	NA	0	NA	0	NA	NA	0	0	0	NA	0	0	0	0	0	0	0	0	0	0	0	0	NA	NA	0	0	0	NA	0	0	0	0	0	0	NA	NA	NA	0	NA	0	0	0	NA	NA	0	0	0	NA	NA	0	NA	0	0	0	0	0	0	NA	NA	0	0	0	NA	0	0	0	0	0	NA	0	0	0	0	0	0	0	NA	0	0	0	0	NA	0	0	0	0	0	0	0	NA	0	NA	0	0	0	0	0	0	NA	NA	0	NA	0	NA	0	0.666667	0	0	0	0	NA	0	0	0	0	0	0	0	0	0	0	0	0	0	0	0	0	0	NA	0	0	NA	0	0	0	0	0	0	0	0	NA	0	0	NA	0	NA	0	NA	NA	0	NA	0	NA	0	0	NA	0	0	0	0	0	0	0	0	0	0	0	0	0	0	0	0	NA	0	0	0	0	0	0	0	NA	0	0	0	NA	0	0	0	0	0	0	0	0	0	NA	0	NA	NA	NA	0	0	0	NA	0	NA	0	0	0	NA	NA	NA	0	0	NA	NA	0	NA	0	0	0	NA	0	0	0	0	0	0	0	0	NA	NA	0	0	NA	0	0	0	NA	0	NA	NA	0	0	0	NA	0	0	0	0	0	0	0	0	0	0	NA	0	0	NA	0	0	0	0	0	0	0	0	0	0	0	0	0	0	NA	0	0	0.0909091	0.181818	0	0	0	0	0	0	0	0	0	0	0	0	0	0	0	0	0	0	0	0	0	NA	NA	0	0	0	0	0	NA	0	0	NA	0	NA	NA	0	0	0	NA	0	0	0	0	0	0	0	0	0	0	0	0	0	0	0	0	0	0	0	0	0	0	0	0	0	0	0	0	0	0	0	0	0	0	0	0.0952381	0	0	0	0	0	0	0	0	0.166667	0	0	0	0	0	0	0	0	0	0	0	0	0	0	0	0	NA	0	0	0	0	0	0	0	0	0	0	0	0	0	0	0	0	0	0.181818	0	0	0.181818	0.25	0	0	0	0.285714	0	0	0	0	0.5	0	0	0	0	0	0	0	0	0	0	0	0	0.222222	0	0	0	0	0	0	0	0	0	0	0	0	0	0	0	0	0	0	0	0	0	0	0	0	0	0	0	0	0	NA	0	0	0	0	0	0	0	0	NA	0	0	0	0	0	NA	0	0	0	0	0	0	0	0	0	0	0	0	0	0	0	0	0	0	0	0	0	0	0	0	0	0	0	0	0	0	0	0	0	0	0	0	0	0	0	0	0	0	0	0	0	0	0	0	0	0	0	0	0	0	0	0	0	0	0	0	0	NA	0	0	0	0	0	0	0	0	0	0	0	0	0	0	0	0	0	0	NA	0	0	0	0	0	0	0	0	0	0	0	0	0	0	0	0	0	0	0	0	0	0	0	0	0	0	0	0	0	0	0	0	0	0	0	0	0	0	0	0	NA	0	0	0	0	0	0	0	0	0	0	0	0	0	0	0	0	0	0	0	0	0	0	0	0	0	0	0	0	0	0	0	0	0	0	0	0.25	0	0	0	0	0	0	0	0	0	0	0	0	0	0	0	0	0	0	0	0	0	0	0	0	0	0	0	0	0	0	0	0	0	0	0	NA	0	0	0	0	0	0	0	0	0	0	0	0	0	0	0	0	0	0	0	0	0	0.166667	0	0	0	0	0	0	0	0	0	0	0	0	0	0	0	0	0	0	0	0	0	0	0	0	0	0	0	0	0	0	0	0	0	0	0	0	0	0	0	0	0	0	0	0	0	0	0	0.666667	0	0	0	0	0	0	0	0	0	0	0	0.285714	0.333333	0	0	0	0	0	0	0	0	0	0	0	0	0	0	0	NA	0	0	0	0	0	0.4	0	0	0	0	0	NA	0	0	0	0	0	0	0	0	0	0	0	0	0	0	0	0	0	0	0	0	0	0	0	NA	0	0	0	0	0	0.4	0	0	0	0	0	0	0	0	0	0	0	0	0	0	0	0	0	0	0	0	0	0	0	0	0	0	0	0	0	0	0	0	0	0	0	0	0	0	0	0	0	0	0	0	0	0	0	0	0	0	0	0.125	0	0	0.222222	0	0	0	0	0	0	0	0	0	0	0	0	0	0	0	0	0	0	0	0	0	0	0	0	0	0	0	0	0	0	0	0	0	0	0.142857	0	0	0	0	0	0	0	0	0	0	0	0	0	0	0	0	0.25	0	0	0	0	0	0	0	0	0	0	0.117647	0	0	0	0	0	0	0	0	0	0	0	0	0	0	0	0	0	0	0	0	0	0	0.142857	0	0	0	0	0	0	0	0	0	0	0	0	0	0	0	0	0	0	0	0	0	0	0	0	0	0	0	0	0.153846	0	0	0	0	0	0	0	0	0	0	0	0	0	0	0	0	0	0	0	0	0	0	0	0.2	0	0	0	0	0	0	0	0	0	0	0	0	0	0	0	0	0	0	0	0	0	0	0	0	0	0	0	0	0	0	0	0	0	0.08	0	0	0	0	0	0	0	0	0	0	0	0	0	0	0	0	0	0	0	0	0	0	0	0	0	0	0	0	0	0	0	0	0	0	0	0	0	0	0	0	0	0	0	0	0	0	0	0	0	0	0	0.2	0	0	0	0	0	0	0	0	0	0	0	0	0	0	0	0	0	0	0	0	0	0	0	0	0	0	0	0	0	0	0	0	0	NA	0	0	0	0	0	0	0	0	0	0	0	0	0	0	0	0	0	0	0	0	0	0.121212	0.125	0.4	0	0	0	0	0	0	0	0.45	0.485981	0.510638	0	0	0	0	0	0	NA	NA	NA	0	NA	0			0.429752066115702	0.578616352201258	0.425692695214106	0.617021276595745	0.517241379310345	0.586666666666667	0.571428571428571	0.4375	0.511450381679389	0.551181102362205	0.629213483146067	0.442857142857143	0.445945945945946
ENSG00000155265_3_1/2_A3SS	ENSG00000155265	GOLGA7B	GOLGA7B_3_1/2_A3SS	FALSE	ENSG00000155265_3_	GOLGA7B_3	NA	golgin A7 family member B	A3SS	Unknown	FALSE	FALSE	"{\"seqnames\":[\"10\",\"10\"],\"start\":[97866951,97867732],\"end\":[97867732,97871065],\"width\":[782,3334],\"strand\":[\"+\",\"+\"],\"type\":[\"J\",\"E\"],\"splice5p\":[\"NA\",\"TRUE\"],\"splice3p\":[\"NA\",\"FALSE\"],\"featureID\":[316101,316104],\"geneID\":[8060,8060]}"		ENSG00000155265_3_1/2_A3SS	1	1	1	1	0.894737	1	1	1	1	1	1	1	1	1	1	1	1	1	1	1	0.888889	0.948718	1	1	1	1	1	1	1	0.9375	1	0.964912	1	1	1	1	1	1	1	1	1	1	1	1	1	1	1	1	1	1	1	1	1	1	0.96	1	1	1	0.9	1	0.8	1	1	1	1	0.870968	1	1	1	1	1	1	1	1	1	1	1	1	0.95122	1	1	1	0.888889	1	1	1	1	1	0.909091	1	1	1	1	1	1	1	1	1	1	1	1	1	1	1	1	1	1	1	1	1	1	1	1	1	1	1	1	1	0.882353	1	1	1	1	1	1	1	1	1	1	0.894737	1	1	1	1	0.923077	1	1	1	1	1	1	1	1	1	1	0.818182	1	1	1	1	1	1	1	1	0.925926	1	0.875	1	1	1	1	1	1	1	1	0.714286	1	1	1	1	1	1	0.857143	1	1	1	1	1	1	1	1	1	1	1	1	1	1	0.846154	1	1	1	0.882353	1	1	0.882353	1	1	1	1	1	0.933333	1	0.942857	0.904762	1	1	NA	1	1	1	1	1	1	1	1	1	1	1	1	1	1	1	1	1	1	1	1	1	1	0.857143	1	1	1	1	1	1	1	1	1	1	1	1	1	1	1	1	1	1	1	1	0.938462	1	1	1	1	0.971831	1	1	1	1	0.925926	0.894737	1	1	1	1	1	1	0.857143	1	1	0.8	1	1	0.971429	1	1	1	1	1	1	1	1	1	1	1	1	1	1	1	1	1	1	1	1	1	0.833333	1	1	0.931034	1	0.818182	1	1	1	1	1	1	1	1	1	1	NA	1	1	1	1	1	1	1	1	NA	1	1	1	1	1	1	1	0.6	1	1	1	1	1	1	1	1	1	1	1	1	1	1	1	1	1	1	1	1	NA	1	1	1	1	1	1	1	1	1	1	1	NA	NA	1	1	1	1	1	1	1	NA	NA	NA	1	1	NA	1	1	NA	1	1	1	NA	1	1	1	1	NA	1	1	1	1	1	1	NA	1	1	1	1	1	1	1	1	1	1	NA	1	1	1	1	NA	1	NA	NA	NA	1	1	1	NA	1	1	1	NA	1	NA	1	1	1	1	1	1	1	1	1	1	1	1	1	1	1	1	NA	NA	NA	1	1	1	1	1	NA	1	1	1	NA	1	1	1	1	1	1	NA	1	1	NA	1	1	NA	NA	1	NA	1	1	NA	1	NA	1	1	1	NA	1	1	NA	NA	NA	NA	NA	1	NA	NA	NA	1	NA	NA	NA	NA	1	1	1	1	1	NA	NA	1	NA	1	1	1	1	NA	1	NA	1	NA	1	1	1	1	1	1	1	1	1	1	1	1	1	1	NA	1	1	1	1	1	NA	1	1	1	NA	1	NA	1	1	1	1	1	1	1	1	1	1	1	NA	NA	1	1	1	1	1	1	1	1	1	1	1	1	0	NA	1	1	1	1	1	1	1	1	1	1	NA	NA	1	1	NA	1	NA	NA	NA	NA	NA	1	NA	NA	1	1	1	NA	NA	1	1	NA	1	NA	1	NA	NA	1	1	1	NA	1	1	1	1	1	1	1	1	1	1	1	1	NA	NA	1	1	1	NA	1	1	1	1	1	1	NA	NA	NA	1	NA	1	1	1	NA	NA	1	1	1	NA	NA	1	NA	1	1	1	1	1	1	NA	NA	1	1	1	NA	1	1	1	1	1	NA	1	1	1	1	1	1	1	NA	1	1	1	1	NA	1	1	1	1	1	1	1	NA	1	NA	1	1	1	1	1	1	NA	NA	1	NA	1	NA	1	0.333333	1	1	1	1	NA	1	1	1	1	1	1	1	1	1	1	1	1	1	1	1	1	1	NA	1	1	NA	1	1	1	1	1	1	1	1	NA	1	1	NA	1	NA	1	NA	NA	1	NA	1	NA	1	1	NA	1	1	1	1	1	1	1	1	1	1	1	1	1	1	1	1	NA	1	1	1	1	1	1	1	NA	1	1	1	NA	1	1	1	1	1	1	1	1	1	NA	1	NA	NA	NA	1	1	1	NA	1	NA	1	1	1	NA	NA	NA	1	1	NA	NA	1	NA	1	1	1	NA	1	1	1	1	1	1	1	1	NA	NA	1	1	NA	1	1	1	NA	1	NA	NA	1	1	1	NA	1	1	1	1	1	1	1	1	1	1	NA	1	1	NA	1	1	1	1	1	1	1	1	1	1	1	1	1	1	NA	1	1	0.909091	0.818182	1	1	1	1	1	1	1	1	1	1	1	1	1	1	1	1	1	1	1	1	1	NA	NA	1	1	1	1	1	NA	1	1	NA	1	NA	NA	1	1	1	NA	1	1	1	1	1	1	1	1	1	1	1	1	1	1	1	1	1	1	1	1	1	1	1	1	1	1	1	1	1	1	1	1	1	1	1	0.904762	1	1	1	1	1	1	1	1	0.833333	1	1	1	1	1	1	1	1	1	1	1	1	1	1	1	1	NA	1	1	1	1	1	1	1	1	1	1	1	1	1	1	1	1	1	0.818182	1	1	0.818182	0.75	1	1	1	0.714286	1	1	1	1	0.5	1	1	1	1	1	1	1	1	1	1	1	1	0.777778	1	1	1	1	1	1	1	1	1	1	1	1	1	1	1	1	1	1	1	1	1	1	1	1	1	1	1	1	1	NA	1	1	1	1	1	1	1	1	NA	1	1	1	1	1	NA	1	1	1	1	1	1	1	1	1	1	1	1	1	1	1	1	1	1	1	1	1	1	1	1	1	1	1	1	1	1	1	1	1	1	1	1	1	1	1	1	1	1	1	1	1	1	1	1	1	1	1	1	1	1	1	1	1	1	1	1	1	NA	1	1	1	1	1	1	1	1	1	1	1	1	1	1	1	1	1	1	NA	1	1	1	1	1	1	1	1	1	1	1	1	1	1	1	1	1	1	1	1	1	1	1	1	1	1	1	1	1	1	1	1	1	1	1	1	1	1	1	1	NA	1	1	1	1	1	1	1	1	1	1	1	1	1	1	1	1	1	1	1	1	1	1	1	1	1	1	1	1	1	1	1	1	1	1	1	0.75	1	1	1	1	1	1	1	1	1	1	1	1	1	1	1	1	1	1	1	1	1	1	1	1	1	1	1	1	1	1	1	1	1	1	1	NA	1	1	1	1	1	1	1	1	1	1	1	1	1	1	1	1	1	1	1	1	1	0.833333	1	1	1	1	1	1	1	1	1	1	1	1	1	1	1	1	1	1	1	1	1	1	1	1	1	1	1	1	1	1	1	1	1	1	1	1	1	1	1	1	1	1	1	1	1	1	1	0.333333	1	1	1	1	1	1	1	1	1	1	1	0.714286	0.666667	1	1	1	1	1	1	1	1	1	1	1	1	1	1	1	NA	1	1	1	1	1	0.6	1	1	1	1	1	NA	1	1	1	1	1	1	1	1	1	1	1	1	1	1	1	1	1	1	1	1	1	1	1	NA	1	1	1	1	1	0.6	1	1	1	1	1	1	1	1	1	1	1	1	1	1	1	1	1	1	1	1	1	1	1	1	1	1	1	1	1	1	1	1	1	1	1	1	1	1	1	1	1	1	1	1	1	1	1	1	1	1	1	0.875	1	1	0.777778	1	1	1	1	1	1	1	1	1	1	1	1	1	1	1	1	1	1	1	1	1	1	1	1	1	1	1	1	1	1	1	1	1	1	0.857143	1	1	1	1	1	1	1	1	1	1	1	1	1	1	1	1	0.75	1	1	1	1	1	1	1	1	1	1	0.882353	1	1	1	1	1	1	1	1	1	1	1	1	1	1	1	1	1	1	1	1	1	1	0.857143	1	1	1	1	1	1	1	1	1	1	1	1	1	1	1	1	1	1	1	1	1	1	1	1	1	1	1	1	0.846154	1	1	1	1	1	1	1	1	1	1	1	1	1	1	1	1	1	1	1	1	1	1	1	0.8	1	1	1	1	1	1	1	1	1	1	1	1	1	1	1	1	1	1	1	1	1	1	1	1	1	1	1	1	1	1	1	1	1	0.92	1	1	1	1	1	1	1	1	1	1	1	1	1	1	1	1	1	1	1	1	1	1	1	1	1	1	1	1	1	1	1	1	1	1	1	1	1	1	1	1	1	1	1	1	1	1	1	1	1	1	1	0.8	1	1	1	1	1	1	1	1	1	1	1	1	1	1	1	1	1	1	1	1	1	1	1	1	1	1	1	1	1	1	1	1	1	NA	1	1	1	1	1	1	1	1	1	1	1	1	1	1	1	1	1	1	1	1	1	0.878788	0.875	0.6	1	1	1	1	1	1	1	0.55	0.514019	0.489362	1	1	1	1	1	1	NA	NA	NA	1	NA	1			0.570247933884298	0.415094339622642	0.546599496221662	0.382978723404255	0.482758620689655	0.413333333333333	0.428571428571429	0.5625	0.480916030534351	0.448818897637795	0.370786516853933	0.55	0.554054054054054
ENSG00000094631_5_2/2_SE	ENSG00000094631	HDAC6	HDAC6_5_2/2_SE	FALSE	ENSG00000094631_5_	HDAC6_5	NA	histone deacetylase 6	SE	Unknown	FALSE	TRUE	"{\"seqnames\":[\"X\",\"X\",\"X\"],\"start\":[48818109,48818220,48818412],\"end\":[48818220,48818412,48820106],\"width\":[112,193,1695],\"strand\":[\"+\",\"+\",\"+\"],\"type\":[\"J\",\"E\",\"J\"],\"splice5p\":[\"NA\",\"TRUE\",\"NA\"],\"splice3p\":[\"NA\",\"TRUE\",\"NA\"],\"featureID\":[604086,604089,604091],\"geneID\":[15420,15420,15420]}"		ENSG00000094631_5_2/2_SE	0.736842	0.809524	0.517241	0.666667	0.72973	0.707317	0.909091	0.636364	0.9	0.612903	0.647059	0.625	0.241379	0.804878	0.837838	0.577465	0.783784	0.457627	0.8125	0.787234	0.707317	0.612903	0.574468	0.630769	0.964286	0.52	0.513514	0.65625	0.404762	0.561905	0.538462	0.409091	0.54717	0.580645	0.9	0.692308	0.633333	0.909091	0.703704	0.92	0.714286	0.55	0.76	0.466667	0.769231	0.75	0.942857	0.863636	0.636364	0.714286	0.714286	0.529412	0.675676	0.463415	0.428571	0.857143	0.727273	0.757576	0.454545	0.571429	0.714286	0.833333	0.632653	0.8	0.5	0.5625	0.842105	0.515152	0.837838	0.740741	0.733333	0.6	0.846154	0.621622	0.794872	0.709091	0.837838	0.833333	0.666667	0.653846	0.878788	1	0.818182	0.52	0.606557	0.473684	0.809524	0.828571	0.681818	0.846154	0.902439	0.706897	0.692308	0.769231	0.8125	0.866667	0.818182	0.818182	0.761905	0.647059	1	0.818182	0.891892	0.767442	0.674419	0.702128	0.68	0.809524	0.88	0.886792	0.935484	0.866667	0.818182	0.701493	0.794872	0.944444	0.555556	1	0.722222	0.714286	0.846154	0.7	0.542857	0.5	0.487179	0.75	0.333333	0.55	0.416667	0.5625	0.741935	0.512195	0.882353	0.744681	0.621622	0.882353	0.68	0.684211	0.44	0.836066	0.692308	0.657143	0.463415	0.72093	0.785714	0.625	0.727273	0.826087	0.791667	0.612903	0.68	0.55	0.79661	0.657143	0.68	0.753086	0.666667	0.671642	0.911111	0.666667	0.829787	0.633333	0.478261	0.4	0.846154	0.736842	0.8125	0.72093	0.75	0.862069	0.459459	0.483871	0.736842	0.6	0.888889	0.52381	0.393258	0.490196	0.413793	0.45	0.933333	0.809524	0.806452	0.741935	0.555556	0.626667	0.785714	0.72093	0.906977	0.459459	0.777778	0.719298	0.72093	0.627907	0.661538	0.9375	0.545455	0.544304	0.407407	0.44186	0.569231	0.661538	0.507692	0.79661	0.753846	0.902439	1	0.567568	0.746835	0.555556	0.857143	0.675676	0.692308	0.75	0.6	0.72	0.891892	0.714286	0.75	0.948718	0.75	0.860465	0.756098	0.657143	0.466667	0.666667	0.736842	0.807692	0.885714	1	0.583333	0.2	0.448276	0.4375	0.538462	0.6	0.714286	0.411765	0.384615	0.470588	0.677419	0.583333	0.548387	0.423077	0.6	0.507246	0.352113	0.362637	0.5	0.61194	0.441176	0.575758	0.658537	0.433628	0.678161	0.347826	0.607477	0.714286	0.576923	0.636364	0.625	0.407407	0.416667	0.689655	0.8	0.746835	0.291667	0.5625	0.75	0.263158	0.454545	0.560976	0.571429	0.52381	0.645161	0.508772	0.490909	0.814815	0.619048	0.44	0.402985	0.491525	0.45679	0.390244	0.8	0.666667	0.5	0.829787	1	0.846154	0.888889	0.8	0.806452	0.694915	0.677419	0.777778	0.882353	0.632653	0.757576	0.709091	0.783784	0.764706	0.777778	0.588235	0.894737	1	0.884298	0.939394	0.87013	0.880597	0.927273	1	0.931034	1	0.882353	0.957447	1	0.954545	1	0.964286	0.915493	1	0.891892	0.934783	0.977778	1	0.891892	0.978261	0.857143	0.925926	1	0.913043	0.906977	0.866667	1	0.887324	0.927273	0.885714	0.973333	0.786667	0.941176	0.888889	0.941176	0.965517	0.92	1	0.904762	1	0.967213	0.976744	1	0.970149	1	0.842105	0.95122	0.90625	0.887324	1	1	1	0.966942	1	1	0.979798	1	1	1	0.974026	1	1	0.983193	1	1	1	1	1	1	1	0.933333	1	1	1	0.982456	1	0.992982	0.984127	1	0.983193	1	1	0.994135	0.888372	0.982143	0.991525	0.966443	0.979381	0.975904	0.951807	1	1	1	1	1	1	1	1	1	1	1	1	1	1	1	1	1	1	1	1	0.977011	1	1	1	1	1	0.977528	1	1	1	0.975	1	1	0.977273	0.979167	0.977528	1	1	1	1	1	0.976744	1	0.97619	0.977528	1	1	1	0.969466	1	1	0.866667	1	1	1	1	1	0.966102	1	0.971831	0.975309	1	1	1	1	1	0.974026	1	1	1	1	1	1	1	1	1	1	1	0.958333	1	0.938462	1	1	1	1	1	1	0.932203	0.962963	1	1	1	1	0.969231	1	1	1	1	0.895833	0.982143	1	0.943662	1	1	1	1	0.974359	0.956522	1	1	0.873418	0.976471	1	1	0.975	1	1	1	1	1	1	1	0.966667	0.939394	1	0.934426	1	0.969466	1	0.958763	0.979381	0.956044	1	1	0.985507	0.966667	1	1	1	1	1	1	1	1	1	0.984615	0.968	1	1	0.982301	1	0.979592	1	1	0.98	1	1	0.983471	0.986395	1	0.947368	0.974026	0.971014	0.984906	0.99422	0.967568	1	1	1	1	0.984848	0.959184	0.978022	1	0.978261	1	0.955224	0.942857	1	1	1	1	1	0.959596	1	1	1	1	1	0.969231	1	1	1	1	1	0.981308	1	1	0.957895	1	1	1	0.986111	1	1	1	1	1	1	1	1	0.954545	1	1	0.966387	0.977011	1	0.968254	1	1	0.971831	1	1	1	1	0.969231	0.980952	1	1	1	1	1	1	1	1	1	1	1	1	0.980676	1	0.966102	0.965517	1	1	1	1	0.981308	1	1	1	1	0.97619	1	0.966387	1	0.964912	0.95122	1	1	1	1	1	0.925926	0.974684	1	0.975904	1	1	1	0.960784	1	1	1	0.973333	0.666667	1	1	1	1	1	1	1	1	0.971429	0.981308	1	1	1	0.928571	1	0.974359	0.985401	0.908046	0.931034	1	1	1	1	1	1	1	1	0.979798	1	0.971014	1	0.977528	1	1	0.949367	1	0.980198	1	1	1	0.971831	0.982456	0.962963	0.992032	0.983264	1	0.908257	1	1	1	0.978261	0.962085	1	1	1	1	1	1	1	0.933333	1	0.973333	0.964286	1	1	1	1	0.962963	1	1	1	1	1	0.978261	0.978495	0.983051	1	1	1	1	0.978495	1	1	1	1	1	0.918129	1	1	1	1	1	1	1	0.911765	1	0.977143	1	1	1	1	1	0.979798	0.963303	0.894737	1	0.938462	1	0.942857	1	1	1	1	0.979592	1	1	1	1	0.948718	1	1	1	1	1	1	1	0.927711	1	0.954545	1	0.96	0.941176	1	1	1	1	1	1	1	1	1	1	1	0.947368	1	1	1	1	1	1	1	1	0.976744	1	1	0.956522	1	0.962963	0.964286	1	1	1	0.98	1	1	1	0.9	1	1	1	1	1	1	0.894737	0.983673	0.922481	0.991416	0.953125	0.981707	1	1	1	0.974026	1	0.977778	0.980198	0.982301	0.968254	1	0.973684	0.971429	0.977778	0.966387	1	1	1	1	0.851852	0.913043	1	0.991632	0.970803	0.942238	0.958763	0.955882	0.941176	0.983402	0.956897	1	0.973684	0.975904	1	1	1	1	1	1	0.978022	1	1	0.956522	0.96875	1	1	1	1	1	0.970588	1	1	1	0.972603	1	0.983333	0.984375	1	1	1	1	1	1	1	0.92	0.652174	0.866667	0.789474	1	1	0.966667	0.681818	0.882353	0.936508	0.820896	1	0.781818	0.727273	0.806452	0.746032	0.95122	0.649123	0.903226	0.947368	0.886792	0.783133	0.95	0.888889	0.875	0.962963	0.921053	0.913043	0.702128	0.857143	0.985075	0.777778	0.876923	0.945946	0.789474	0.75	0.6875	0.818182	0.958333	0.777778	0.662651	0.875	0.886792	0.9375	0.84	0.818182	0.891892	0.96	0.898305	1	1	0.923077	0.866667	0.652174	0.860465	0.793103	0.921569	0.837838	0.793103	0.92	1	0.933333	0.757576	0.890909	1	0.904762	0.952381	0.946667	1	1	0.964286	1	0.818182	0.866667	0.762712	0.974026	0.852941	0.746032	0.947368	0.633333	0.921053	0.854545	0.877551	0.828571	0.878788	0.884058	1	0.931034	0.977011	0.821782	0.927928	0.957447	0.809524	0.708333	0.823529	0.911111	0.942857	0.929825	0.902439	0.785714	0.965517	0.72973	0.92	0.652174	1	0.764706	0.736842	0.846154	1	0.684211	0.8	0.868852	0.875	0.833333	0.894737	0.666667	1	0.809524	0.913043	0.916667	0.589744	0.925926	0.9	0.863636	0.565217	0.789474	0.918367	0.777778	1	0.9	0.666667	0.833333	0.875	0.818182	1	1	0.714286	0.888889	0.8125	0.884058	0.923077	0.692308	1	0.741935	0.947368	1	0.783784	0.666667	0.952381	0.764706	0.939394	0.934426	0.806452	0.777778	0.931034	0.789474	0.948718	0.76	0.728814	0.762712	0.945205	0.904762	0.8	0.789474	0.79661	0.971429	0.781818	0.966667	0.891892	0.813953	0.791667	0.891892	0.851852	0.75	0.8	0.76	0.764706	0.923077	1	0.955556	0.916667	0.666667	0.972603	0.928571	0.836735	0.945946	0.833333	0.6875	0.958333	1	0.925926	1	0.863636	0.958333	0.837838	0.787234	0.75	0.833333	0.951807	0.806452	1	0.806452	0.857143	0.846154	0.966667	0.904762	0.666667	0.95	0.69697	1	1	0.941176	1	1	1	1	1	1	0.965517	1	1	1	1	1	0.931034	0.894737	0.860465	1	0.857143	0.714286	0.869565	0.846154	0.878788	0.773913	0.875	0.703704	0.821429	0.884058	0.9	0.777778	0.95122	0.806452	0.735849	0.862069	0.963636	0.818182	1	1	0.888889	0.913043	0.863636	0.777778	0.789474	0.681159	0.578947	1	0.858586	0.826087	0.818182	1	0.971429	0.868852	0.976471	0.875	0.90625	0.92	0.888889	0.827586	0.924528	0.943662	1	0.803279	0.962264	0.944444	0.934426	0.789474	0.935484	0.785714	1	0.947368	0.877551	0.731343	0.822785	0.97561	0.876543	0.766667	0.736842	0.967213	1	0.708333	0.811321	0.909091	0.906977	0.888889	0.963636	0.956044	0.846154	0.615385	0.860465	0.793103	0.947368	0.714286	0.823529	0.928571	0.826087	0.714286	0.714286	0.833333	0.814815	0.6	0.875	0.8	0.857143	0.882353	0.793103	0.818182	1	1	0.941176	0.878788	0.924051	0.970149	0.857143	0.866667	0.939394	0.823529	0.767442	0.918367	0.769231	0.878788	0.708333	0.947368	0.777778	0.956522	0.658537	0.677419	0.851852	0.761905	0.545455	0.623188	0.906977	0.92381	0.69697	0.727273	1	1	0.962264	0.971429	0.9	0.891892	0.958333	0.939394	0.714286	0.813953	0.858824	0.773585	0.830508	0.837838	1	0.581395	0.903614	0.704545	0.885714	0.761194	0.755102	0.780488	1	0.826087	0.827586	0.90625	0.615385	0.75	0.782609	0.414634	0.851852	0.6	0.769231	0.75	0.95122	0.882353	0.72093	0.836066	0.777778	0.681159	0.878788	0.71875	0.59322	0.85	0.818182	0.763158	0.768116	0.55	0.855072	0.766871	0.779006	0.73494	0.773585	0.72067	0.776316	0.72	0.5625	0.953488	0.953488	0.828571	0.944444	1	1	1	0.927273	0.904762	0.849057	1	0.884615	0.882353	0.892857	1	0.847826	0.820896	0.857143	0.860465	0.793103	0.974026	0.945205	0.87234	0.660377	0.847826	0.954545	0.871795	0.941176	1	0.575758	0.74026	0.703704	0.84	0.944444	0.636364	0.647059	0.84	0.830508	1	0.727273	0.891304	0.95	0.831325	0.869565	0.724138	0.724138	0.733333	0.828571	0.833333	0.942857	0.6	0.913043	0.756098	1	1	0.828571	0.677419	0.935484	0.931034	0.813953	0.878788	0.774194	0.789474	0.948718	0.884615	0.75	0.870968	0.8125	0.882353	0.74359	0.642857	0.666667	0.857143	0.966667	0.928571	0.641026	0.636364	0.918367	1	0.846154	1	0.913043	0.793103	1	0.882353	0.62963	0.771429	1	1	0.724138	0.923077	0.769231	0.75	0.6	0.833333	0.913043	0.904762	0.963636	0.92	1	0.846154	1	0.875	0.878788	0.925926	1	0.933333	0.953488	0.875	1	0.924528	0.636364	0.6	0.836735	0.833333	0.862069	0.707317	0.733333	0.875	0.848485	0.744681	0.744681	0.736842	0.768421	0.491525	0.578947	0.714286	0.878788	0.914894	0.909091	0.862069	0.851852	0.681818	0.857143	0.933333	0.878049	0.836364	0.853659	0.923077	0.705882	0.774194	0.57764	0.616	0.87963	0.690722	1	0.960784	0.966667	0.873016	0.961538	0.967742	0.974684	0.859649	1	0.831325	0.911111	0.885714	0.9	0.516129	0.533333	0.661202	0.875	0.934959	0.9	0.782609	0.757895	0.666667	0.714286	0.617021	0.75814	0.913043	0.894737	0.866667	0.956522	0.746835	0.904762	0.972603	0.8	0.96	0.818182	0.769231	0.928571	0.963636	0.6875	0.869565	0.733333	0.705882	0.793103	0.870968	0.8	0.952381	0.792	1	0.974026	1	0.68	0.730769	1	0.909091	0.862069	0.806452	0.754386	0.944444	0.767442	0.75	0.771429	0.890411	0.938462	0.672131	0.746032	0.759036	0.594937	0.717647	0.825	0.902439	0.710526	0.620253	0.909091	0.777778	0.939394	0.666667	1	0.744681	1	0.814815	0.745455	1	1	0.917808	1	0.802817	0.904762	1	0.851852	0.780822	1	1	0.753846	0.784314	0.586207	0.789474	0.888889	1	0.762712	0.851852	0.929825	0.892857	0.772727	0.946429	0.859649	0.891892	0.873016	0.692308	0.846154	0.6	0.890909	0.591398	0.859649	0.767442	0.714286	0.428571	0.904762	0.909091	0.725	0.714286	0.6	0.6	1	0.61194	1	0.880795	0.817143	0.75	0.944444	0.791045	0.941176	0.726619	0.659574	0.851064	0.688889	0.735849	0.809524	0.731959	0.938272	0.97546	0.623188	0.764706	0.809524	0.939394	1	0.826087	0.837838	0.657143	0.658537	0.75	0.581395	0.509434	0.733333	0.7	0.72619	0.704142	0.626087	0.784615	0.626374	0.818182	1	0.71223	0.76	0.904762	0.84	0.833333	0.632184	0.743902	0.655914	0.712575	0.921569	0.770492	1	0.943662	0.6875	0.9375	0.764706	0.814815	0.782609	0.96875	0.857143	0.973333	0.696203	0.54717	0.864865	0.820513	0.724138	0.868421	0.953488	1	0.611111	0.967742	0.933333	0.948718	0.916667	0.791667	0.940299	0.578947	1	0.695652	0.631579	1	1	0.97561	1	0.870968	0.928571	1	0.970588	0.555556	0.507246	0.74359	0.822222	0.737705	0.869565	0.878788	0.809524	0.733333	0.777778	0.783133	0.925926	0.74026	0.731343	0.744681	0.728814	0.686275	0.875	0.892857	1	0.9	0.661538	1	0.727273	0.795918	0.982456	0.816092	0.8	0.804878	0.866667	0.918367	0.873016	0.769231	0.515152	0.805668	0.84127	0.714286	0.777778	1	0.857143	0.728814	0.889908	0.75	0.72549	0.971429	0.911111	0.6	0.25	0.8	1	0.5	1	NA	0.0769231	1	0.333333	0.85	1	0.25	0	1	0.982759	1	1	0.960784	1	0.989744	0.983471	1	1	1	0.958333	0.992308	1	1	1	0.913043	0.860465	0.890756	0.989583	1	1	0.720524	0.764706	0.675127	0.93617	1	0.954545	0.705882	0.789474	0.655172			1	1	1	1	1	1	1	1	1	1	0.928571428571429	1	1
ENSG00000094631_5_1/2_SE	ENSG00000094631	HDAC6	HDAC6_5_1/2_SE	TRUE	ENSG00000094631_5_	HDAC6_5	In vitro	histone deacetylase 6	SE	Unknown	FALSE	TRUE	"{\"seqnames\":\"X\",\"start\":48818109,\"end\":48820106,\"width\":1998,\"strand\":\"+\",\"type\":\"J\",\"splice5p\":\"NA\",\"splice3p\":\"NA\",\"featureID\":604087,\"geneID\":15420}"		ENSG00000094631_5_1/2_SE	0.263158	0.190476	0.482759	0.333333	0.27027	0.292683	0.0909091	0.363636	0.1	0.387097	0.352941	0.375	0.758621	0.195122	0.162162	0.422535	0.216216	0.542373	0.1875	0.212766	0.292683	0.387097	0.425532	0.369231	0.0357143	0.48	0.486486	0.34375	0.595238	0.438095	0.461538	0.590909	0.45283	0.419355	0.1	0.307692	0.366667	0.0909091	0.296296	0.08	0.285714	0.45	0.24	0.533333	0.230769	0.25	0.0571429	0.136364	0.363636	0.285714	0.285714	0.470588	0.324324	0.536585	0.571429	0.142857	0.272727	0.242424	0.545455	0.428571	0.285714	0.166667	0.367347	0.2	0.5	0.4375	0.157895	0.484848	0.162162	0.259259	0.266667	0.4	0.153846	0.378378	0.205128	0.290909	0.162162	0.166667	0.333333	0.346154	0.121212	0	0.181818	0.48	0.393443	0.526316	0.190476	0.171429	0.318182	0.153846	0.097561	0.293103	0.307692	0.230769	0.1875	0.133333	0.181818	0.181818	0.238095	0.352941	0	0.181818	0.108108	0.232558	0.325581	0.297872	0.32	0.190476	0.12	0.113208	0.0645161	0.133333	0.181818	0.298507	0.205128	0.0555556	0.444444	0	0.277778	0.285714	0.153846	0.3	0.457143	0.5	0.512821	0.25	0.666667	0.45	0.583333	0.4375	0.258065	0.487805	0.117647	0.255319	0.378378	0.117647	0.32	0.315789	0.56	0.163934	0.307692	0.342857	0.536585	0.27907	0.214286	0.375	0.272727	0.173913	0.208333	0.387097	0.32	0.45	0.20339	0.342857	0.32	0.246914	0.333333	0.328358	0.0888889	0.333333	0.170213	0.366667	0.521739	0.6	0.153846	0.263158	0.1875	0.27907	0.25	0.137931	0.540541	0.516129	0.263158	0.4	0.111111	0.47619	0.606742	0.509804	0.586207	0.55	0.0666667	0.190476	0.193548	0.258065	0.444444	0.373333	0.214286	0.27907	0.0930233	0.540541	0.222222	0.280702	0.27907	0.372093	0.338462	0.0625	0.454545	0.455696	0.592593	0.55814	0.430769	0.338462	0.492308	0.20339	0.246154	0.097561	0	0.432432	0.253165	0.444444	0.142857	0.324324	0.307692	0.25	0.4	0.28	0.108108	0.285714	0.25	0.0512821	0.25	0.139535	0.243902	0.342857	0.533333	0.333333	0.263158	0.192308	0.114286	0	0.416667	0.8	0.551724	0.5625	0.461538	0.4	0.285714	0.588235	0.615385	0.529412	0.322581	0.416667	0.451613	0.576923	0.4	0.492754	0.647887	0.637363	0.5	0.38806	0.558824	0.424242	0.341463	0.566372	0.321839	0.652174	0.392523	0.285714	0.423077	0.363636	0.375	0.592593	0.583333	0.310345	0.2	0.253165	0.708333	0.4375	0.25	0.736842	0.545455	0.439024	0.428571	0.47619	0.354839	0.491228	0.509091	0.185185	0.380952	0.56	0.597015	0.508475	0.54321	0.609756	0.2	0.333333	0.5	0.170213	0	0.153846	0.111111	0.2	0.193548	0.305085	0.322581	0.222222	0.117647	0.367347	0.242424	0.290909	0.216216	0.235294	0.222222	0.411765	0.105263	0	0.115702	0.0606061	0.12987	0.119403	0.0727273	0	0.0689655	0	0.117647	0.0425532	0	0.0454545	0	0.0357143	0.084507	0	0.108108	0.0652174	0.0222222	0	0.108108	0.0217391	0.142857	0.0740741	0	0.0869565	0.0930233	0.133333	0	0.112676	0.0727273	0.114286	0.0266667	0.213333	0.0588235	0.111111	0.0588235	0.0344828	0.08	0	0.0952381	0	0.0327869	0.0232558	0	0.0298507	0	0.157895	0.0487805	0.09375	0.112676	0	0	0	0.0330579	0	0	0.020202	0	0	0	0.025974	0	0	0.0168067	0	0	0	0	0	0	0	0.0666667	0	0	0	0.0175439	0	0.00701754	0.015873	0	0.0168067	0	0	0.0058651	0.111628	0.0178571	0.00847458	0.033557	0.0206186	0.0240964	0.0481928	0	0	0	0	0	0	0	0	0	0	0	0	0	0	0	0	0	0	0	0	0.0229885	0	0	0	0	0	0.0224719	0	0	0	0.025	0	0	0.0227273	0.0208333	0.0224719	0	0	0	0	0	0.0232558	0	0.0238095	0.0224719	0	0	0	0.0305344	0	0	0.133333	0	0	0	0	0	0.0338983	0	0.028169	0.0246914	0	0	0	0	0	0.025974	0	0	0	0	0	0	0	0	0	0	0	0.0416667	0	0.0615385	0	0	0	0	0	0	0.0677966	0.037037	0	0	0	0	0.0307692	0	0	0	0	0.104167	0.0178571	0	0.056338	0	0	0	0	0.025641	0.0434783	0	0	0.126582	0.0235294	0	0	0.025	0	0	0	0	0	0	0	0.0333333	0.0606061	0	0.0655738	0	0.0305344	0	0.0412371	0.0206186	0.043956	0	0	0.0144928	0.0333333	0	0	0	0	0	0	0	0	0	0.0153846	0.032	0	0	0.0176991	0	0.0204082	0	0	0.02	0	0	0.0165289	0.0136054	0	0.0526316	0.025974	0.0289855	0.0150943	0.00578035	0.0324324	0	0	0	0	0.0151515	0.0408163	0.021978	0	0.0217391	0	0.0447761	0.0571429	0	0	0	0	0	0.040404	0	0	0	0	0	0.0307692	0	0	0	0	0	0.0186916	0	0	0.0421053	0	0	0	0.0138889	0	0	0	0	0	0	0	0	0.0454545	0	0	0.0336134	0.0229885	0	0.031746	0	0	0.028169	0	0	0	0	0.0307692	0.0190476	0	0	0	0	0	0	0	0	0	0	0	0	0.0193237	0	0.0338983	0.0344828	0	0	0	0	0.0186916	0	0	0	0	0.0238095	0	0.0336134	0	0.0350877	0.0487805	0	0	0	0	0	0.0740741	0.0253165	0	0.0240964	0	0	0	0.0392157	0	0	0	0.0266667	0.333333	0	0	0	0	0	0	0	0	0.0285714	0.0186916	0	0	0	0.0714286	0	0.025641	0.0145985	0.091954	0.0689655	0	0	0	0	0	0	0	0	0.020202	0	0.0289855	0	0.0224719	0	0	0.0506329	0	0.019802	0	0	0	0.028169	0.0175439	0.037037	0.00796813	0.0167364	0	0.0917431	0	0	0	0.0217391	0.0379147	0	0	0	0	0	0	0	0.0666667	0	0.0266667	0.0357143	0	0	0	0	0.037037	0	0	0	0	0	0.0217391	0.0215054	0.0169492	0	0	0	0	0.0215054	0	0	0	0	0	0.0818713	0	0	0	0	0	0	0	0.0882353	0	0.0228571	0	0	0	0	0	0.020202	0.0366972	0.105263	0	0.0615385	0	0.0571429	0	0	0	0	0.0204082	0	0	0	0	0.0512821	0	0	0	0	0	0	0	0.0722892	0	0.0454545	0	0.04	0.0588235	0	0	0	0	0	0	0	0	0	0	0	0.0526316	0	0	0	0	0	0	0	0	0.0232558	0	0	0.0434783	0	0.037037	0.0357143	0	0	0	0.02	0	0	0	0.1	0	0	0	0	0	0	0.105263	0.0163265	0.0775194	0.00858369	0.046875	0.0182927	0	0	0	0.025974	0	0.0222222	0.019802	0.0176991	0.031746	0	0.0263158	0.0285714	0.0222222	0.0336134	0	0	0	0	0.148148	0.0869565	0	0.0083682	0.0291971	0.0577617	0.0412371	0.0441176	0.0588235	0.0165975	0.0431034	0	0.0263158	0.0240964	0	0	0	0	0	0	0.021978	0	0	0.0434783	0.03125	0	0	0	0	0	0.0294118	0	0	0	0.0273973	0	0.0166667	0.015625	0	0	0	0	0	0	0	0.08	0.347826	0.133333	0.210526	0	0	0.0333333	0.318182	0.117647	0.0634921	0.179104	0	0.218182	0.272727	0.193548	0.253968	0.0487805	0.350877	0.0967742	0.0526316	0.113208	0.216867	0.05	0.111111	0.125	0.037037	0.0789474	0.0869565	0.297872	0.142857	0.0149254	0.222222	0.123077	0.0540541	0.210526	0.25	0.3125	0.181818	0.0416667	0.222222	0.337349	0.125	0.113208	0.0625	0.16	0.181818	0.108108	0.04	0.101695	0	0	0.0769231	0.133333	0.347826	0.139535	0.206897	0.0784314	0.162162	0.206897	0.08	0	0.0666667	0.242424	0.109091	0	0.0952381	0.047619	0.0533333	0	0	0.0357143	0	0.181818	0.133333	0.237288	0.025974	0.147059	0.253968	0.0526316	0.366667	0.0789474	0.145455	0.122449	0.171429	0.121212	0.115942	0	0.0689655	0.0229885	0.178218	0.0720721	0.0425532	0.190476	0.291667	0.176471	0.0888889	0.0571429	0.0701754	0.097561	0.214286	0.0344828	0.27027	0.08	0.347826	0	0.235294	0.263158	0.153846	0	0.315789	0.2	0.131148	0.125	0.166667	0.105263	0.333333	0	0.190476	0.0869565	0.0833333	0.410256	0.0740741	0.1	0.136364	0.434783	0.210526	0.0816327	0.222222	0	0.1	0.333333	0.166667	0.125	0.181818	0	0	0.285714	0.111111	0.1875	0.115942	0.0769231	0.307692	0	0.258065	0.0526316	0	0.216216	0.333333	0.047619	0.235294	0.0606061	0.0655738	0.193548	0.222222	0.0689655	0.210526	0.0512821	0.24	0.271186	0.237288	0.0547945	0.0952381	0.2	0.210526	0.20339	0.0285714	0.218182	0.0333333	0.108108	0.186047	0.208333	0.108108	0.148148	0.25	0.2	0.24	0.235294	0.0769231	0	0.0444444	0.0833333	0.333333	0.0273973	0.0714286	0.163265	0.0540541	0.166667	0.3125	0.0416667	0	0.0740741	0	0.136364	0.0416667	0.162162	0.212766	0.25	0.166667	0.0481928	0.193548	0	0.193548	0.142857	0.153846	0.0333333	0.0952381	0.333333	0.05	0.30303	0	0	0.0588235	0	0	0	0	0	0	0.0344828	0	0	0	0	0	0.0689655	0.105263	0.139535	0	0.142857	0.285714	0.130435	0.153846	0.121212	0.226087	0.125	0.296296	0.178571	0.115942	0.1	0.222222	0.0487805	0.193548	0.264151	0.137931	0.0363636	0.181818	0	0	0.111111	0.0869565	0.136364	0.222222	0.210526	0.318841	0.421053	0	0.141414	0.173913	0.181818	0	0.0285714	0.131148	0.0235294	0.125	0.09375	0.08	0.111111	0.172414	0.0754717	0.056338	0	0.196721	0.0377358	0.0555556	0.0655738	0.210526	0.0645161	0.214286	0	0.0526316	0.122449	0.268657	0.177215	0.0243902	0.123457	0.233333	0.263158	0.0327869	0	0.291667	0.188679	0.0909091	0.0930233	0.111111	0.0363636	0.043956	0.153846	0.384615	0.139535	0.206897	0.0526316	0.285714	0.176471	0.0714286	0.173913	0.285714	0.285714	0.166667	0.185185	0.4	0.125	0.2	0.142857	0.117647	0.206897	0.181818	0	0	0.0588235	0.121212	0.0759494	0.0298507	0.142857	0.133333	0.0606061	0.176471	0.232558	0.0816327	0.230769	0.121212	0.291667	0.0526316	0.222222	0.0434783	0.341463	0.322581	0.148148	0.238095	0.454545	0.376812	0.0930233	0.0761905	0.30303	0.272727	0	0	0.0377358	0.0285714	0.1	0.108108	0.0416667	0.0606061	0.285714	0.186047	0.141176	0.226415	0.169492	0.162162	0	0.418605	0.0963855	0.295455	0.114286	0.238806	0.244898	0.219512	0	0.173913	0.172414	0.09375	0.384615	0.25	0.217391	0.585366	0.148148	0.4	0.230769	0.25	0.0487805	0.117647	0.27907	0.163934	0.222222	0.318841	0.121212	0.28125	0.40678	0.15	0.181818	0.236842	0.231884	0.45	0.144928	0.233129	0.220994	0.26506	0.226415	0.27933	0.223684	0.28	0.4375	0.0465116	0.0465116	0.171429	0.0555556	0	0	0	0.0727273	0.0952381	0.150943	0	0.115385	0.117647	0.107143	0	0.152174	0.179104	0.142857	0.139535	0.206897	0.025974	0.0547945	0.12766	0.339623	0.152174	0.0454545	0.128205	0.0588235	0	0.424242	0.25974	0.296296	0.16	0.0555556	0.363636	0.352941	0.16	0.169492	0	0.272727	0.108696	0.05	0.168675	0.130435	0.275862	0.275862	0.266667	0.171429	0.166667	0.0571429	0.4	0.0869565	0.243902	0	0	0.171429	0.322581	0.0645161	0.0689655	0.186047	0.121212	0.225806	0.210526	0.0512821	0.115385	0.25	0.129032	0.1875	0.117647	0.25641	0.357143	0.333333	0.142857	0.0333333	0.0714286	0.358974	0.363636	0.0816327	0	0.153846	0	0.0869565	0.206897	0	0.117647	0.37037	0.228571	0	0	0.275862	0.0769231	0.230769	0.25	0.4	0.166667	0.0869565	0.0952381	0.0363636	0.08	0	0.153846	0	0.125	0.121212	0.0740741	0	0.0666667	0.0465116	0.125	0	0.0754717	0.363636	0.4	0.163265	0.166667	0.137931	0.292683	0.266667	0.125	0.151515	0.255319	0.255319	0.263158	0.231579	0.508475	0.421053	0.285714	0.121212	0.0851064	0.0909091	0.137931	0.148148	0.318182	0.142857	0.0666667	0.121951	0.163636	0.146341	0.0769231	0.294118	0.225806	0.42236	0.384	0.12037	0.309278	0	0.0392157	0.0333333	0.126984	0.0384615	0.0322581	0.0253165	0.140351	0	0.168675	0.0888889	0.114286	0.1	0.483871	0.466667	0.338798	0.125	0.0650407	0.1	0.217391	0.242105	0.333333	0.285714	0.382979	0.24186	0.0869565	0.105263	0.133333	0.0434783	0.253165	0.0952381	0.0273973	0.2	0.04	0.181818	0.230769	0.0714286	0.0363636	0.3125	0.130435	0.266667	0.294118	0.206897	0.129032	0.2	0.047619	0.208	0	0.025974	0	0.32	0.269231	0	0.0909091	0.137931	0.193548	0.245614	0.0555556	0.232558	0.25	0.228571	0.109589	0.0615385	0.327869	0.253968	0.240964	0.405063	0.282353	0.175	0.097561	0.289474	0.379747	0.0909091	0.222222	0.0606061	0.333333	0	0.255319	0	0.185185	0.254545	0	0	0.0821918	0	0.197183	0.0952381	0	0.148148	0.219178	0	0	0.246154	0.215686	0.413793	0.210526	0.111111	0	0.237288	0.148148	0.0701754	0.107143	0.227273	0.0535714	0.140351	0.108108	0.126984	0.307692	0.153846	0.4	0.109091	0.408602	0.140351	0.232558	0.285714	0.571429	0.0952381	0.0909091	0.275	0.285714	0.4	0.4	0	0.38806	0	0.119205	0.182857	0.25	0.0555556	0.208955	0.0588235	0.273381	0.340426	0.148936	0.311111	0.264151	0.190476	0.268041	0.0617284	0.0245399	0.376812	0.235294	0.190476	0.0606061	0	0.173913	0.162162	0.342857	0.341463	0.25	0.418605	0.490566	0.266667	0.3	0.27381	0.295858	0.373913	0.215385	0.373626	0.181818	0	0.28777	0.24	0.0952381	0.16	0.166667	0.367816	0.256098	0.344086	0.287425	0.0784314	0.229508	0	0.056338	0.3125	0.0625	0.235294	0.185185	0.217391	0.03125	0.142857	0.0266667	0.303797	0.45283	0.135135	0.179487	0.275862	0.131579	0.0465116	0	0.388889	0.0322581	0.0666667	0.0512821	0.0833333	0.208333	0.0597015	0.421053	0	0.304348	0.368421	0	0	0.0243902	0	0.129032	0.0714286	0	0.0294118	0.444444	0.492754	0.25641	0.177778	0.262295	0.130435	0.121212	0.190476	0.266667	0.222222	0.216867	0.0740741	0.25974	0.268657	0.255319	0.271186	0.313725	0.125	0.107143	0	0.1	0.338462	0	0.272727	0.204082	0.0175439	0.183908	0.2	0.195122	0.133333	0.0816327	0.126984	0.230769	0.484848	0.194332	0.15873	0.285714	0.222222	0	0.142857	0.271186	0.110092	0.25	0.27451	0.0285714	0.0888889	0.4	0.75	0.2	0	0.5	0	NA	0.923077	0	0.666667	0.15	0	0.75	1	0	0.0172414	0	0	0.0392157	0	0.0102564	0.0165289	0	0	0	0.0416667	0.00769231	0	0	0	0.0869565	0.139535	0.109244	0.0104167	0	0	0.279476	0.235294	0.324873	0.0638298	0	0.0454545	0.294118	0.210526	0.344828			0	0	0	0	0	0	0	0	0	0	0.0714285714285714	0	0
ENSG00000167674_2_2/2_SE	ENSG00000167674	HDGFL2	HDGFL2_2_2/2_SE	TRUE	ENSG00000167674_2_	HDGFL2_2	Cortical1	HDGF like 2	SE	Not NMD candidate	TRUE	FALSE	"{\"seqnames\":[\"19\",\"19\",\"19\"],\"start\":[4491835,4492015,4492152],\"end\":[4492015,4492152,4493703],\"width\":[181,138,1552],\"strand\":[\"+\",\"+\",\"+\"],\"type\":[\"J\",\"E\",\"J\"],\"splice5p\":[\"NA\",\"TRUE\",\"NA\"],\"splice3p\":[\"NA\",\"TRUE\",\"NA\"],\"featureID\":[532479,532483,532485],\"geneID\":[13387,13387,13387]}"		ENSG00000167674_2_2/2_SE	0	0	0	0	0	0	0	0	0	0	0	0	0	0	0	0	0	0	0	0	0	0	0	0	0	0	0	0	0	0	0	0	0	0	0	0	0	0	0	0	0	0	0	0	0	0	0	0	0	0	0	0	0	0	0	0	0	0	0	0	0	0	0	0	0	0	0	0	0	0	0	0	0	0	0	0	0	0	0	0	0	0	0	0	0	0	0	0	0	0	0	0	0	0	0	0	0	0	0	0	0	0	0	0	0	0	0	0	0	0	0	0	0	0	0	0	0	0	0	0	0	0	0	0	0	0	0	0	0	0	0	0	0	0	0	0	0	0	0	0	0	0	0	0	0	0	0	0	0	0	0	0	0	0	0	0	0	0	0	0	0	0	0	0	0	0	0	0	0	0	0	0	0	0	0	0	0	0	0	0	0	0	0	0	0	0	0	0	0	0	0	0	0	0	0	0	0	0	0	0	0	0	0	0	0	0	0	0	0	0	0	0	0	0	0	0	0	0	0	0	0	0	0	0	0	0	0	0	0	0	0	0	0	0	0	0	0	0	0	0	0	0	0	0	0	0	0	0	0	0	0	0	0	0	0	0	0	0	0	0	0	0	0	0	0	0	0	0	0	0	0	0	0	0	0	0	0	0	0	0	0	0	0	0	0	0	0	0	0	0	0	0	0	0	0	0	0	0	0	0	0	0	0	0	0	0	0	0	0	0	0	0	0	0	0	0	0.0178571	0.0181818	0	0	0	0	0	0.0208333	0.0102041	0	0	0	0	0.0135135	0	0	0	0	0	0.0108696	0	0	0	0	0	0.0106383	0	0	0	0	0.0136986	0.0106383	0.00862069	0	0.025	0	0.025	0	0.0105263	0.0337079	0.00862069	0	0	0	0	0	0	0	0	0	0	0	0.0175439	0	0	0	0	0	0	0	0	0	0	0	0	0	0	0	0	0	0	0	0	0	0	0	0	0	0	0	0	0	0	0	0	0	0	0	0	0	0	0	0	0	0	0	0.0227273	0	0	0	0	0	0	0	0	0	0	0	0	0	0	0	0	0	0	0.0266667	0	0.0133333	0	0.0133333	0	0	0	0	0	0	0	0	0	0	0	0	0	0	0	0	0	0	0	0	0	0	0	0	0	0.0238095	0.025641	0	0	0	0	0	0	0.0384615	0	0.0333333	0	0	0	0	0	0	0	0	0	0	0	0	0	0	0	0	0	0	0	0	0	0	0	0	0	0	0	0	0	0	0	0	0	0.0185185	0	0	0	0	0	0	0	0	0	0	0	0	0.0357143	0	0	0	0	0	0	0	0	0	0	0	0.0078125	0	0	0	0	0	0	0	0	0	0	0	0	0	0	0	0	0	0	0	0	0	0	0	0	0	0.00671141	0	0	0	0	0.0148148	0	0	0	0	0	0	0	0.030303	0	0.0121951	0	0	0	0.0952381	0	0.0243902	0	0	0	0	0	0.0357143	0	0	0	0	0	0	0	0	0	0	0	0	0	0	0	0	0	0	0	0	0	0	0	0	0	0	0	0	0	0	0	0	0	0	0	0	0	0	0	0	0	0	0.0263158	0	0.0350877	0	0	0	0	0.0263158	0	0	0	0.0145985	0	0	0	0	0	0	0	0	0	0	0	0	0	0	0.011236	0	0	0	0	0	0.0285714	0	0	0	0	0	0	0	0	0	0	0	0	0	0	0	0	0	0	0	0	0	0	0	0	0	0	0	0	0	0	0	0	0	0	0	0	0	0	0	0	0	0	0	0	0	0	0	0	0	0	0	0	0	0	0	0	0	0	0	0	0	0	0	0	0	0	0	0	0	0	0	0	0	0	0	0	0.0769231	0	0	0	0	0	0	0	0	0	0	0	0.0377358	0	0	0	0	0	0	0	0	0	0	0	0	0	0	0	0	0	0	0	0	0	0	0	0	0	0	0	0.0116279	0	0	0	0	0	0	0	0	0	0	0	0	0	0	0	0	0	0	0	0	0	0	0	0	0	0	0	0	0	0	0	0	0	0	0	0	0	0	0	0	0	0	0	0	0	0	0.0166667	0	0	0	0	0	0.0185185	0	0	0	0	0	0	0	0	0	0	0	0	0	0	0	0	0	0	0	0	0	0	0	0	0	0	0	0	0	0	0	0	0	0	0	0	0	0	0	0	0	0	0	0	0	0.00675676	0	0.00537634	0	0	0	0.0166667	0	0	0	0	0	0	0.0322581	0	0	0	0	0	0	0	0	0	0	0	0.0192308	0	0	0	0	0	0	0	0	0	0	0	0	0	0	0	0	0	0	0	0	0	0	0	0	0.0232558	0	0	0	0.0147059	0	0	0	0	0	0	0	0	0	0	0	0	0	0	0	0	0	0	0	0	0	0	0	0	0	0	0	0	0	0	0	0	0	0	0	0	0	0	0.0434783	0	0	0	0	0	0	0.0571429	0	0.0185185	0	0	0	0	0	0	0	0.106383	0	0.0204082	0.0666667	0	0	0	0.0196078	0	0	0	0	0	0.0151515	0.0185185	0	0	0	0.0116279	0.0240964	0	0.00980392	0	0	0.0322581	0	0	0	0.0487805	0	0	0	0.0338983	0	0	0.0444444	0	0	0	0	0.0526316	0	0	0	0.0232558	0.0232558	0	0	0	0	0	0	0	0	0	0	0	0	0	0.02	0	0	0	0	0.03125	0	0	0	0	0	0	0	0	0	0	0	0	0	0	0.0322581	0	0	0	0	0.025	0	0	0	0	0	0.0192308	0	0	0	0	0.0232558	0	0	0.015625	0	0	0	0.0232558	0	0	0	0	0	0	0.04	0	0	0	0	0	0.0217391	0	0.0263158	0	0.0333333	0	0	0	0	0	0	0	0	0.0133333	0.0188679	0	0	0.0185185	0	0.0222222	0	0	0	0.03125	0	0	0	0	0	0	0	0.0869565	0	0	0.025	0	0	0	0	0	0.0555556	0.030303	0.0232558	0	0	0	0	0	0	0.0444444	0	0	0	0	0.012987	0.0294118	0	0.0212766	0.0555556	0	0	0	0.0263158	0	0.105263	0	0	0	0	0.0294118	0	0	0.0333333	0.00980392	0	0.015625	0	0.00746269	0	0	0	0.0206186	0	0	0.026087	0	0	0.0185185	0.0754717	0	0	0.0185185	0	0	0	0	0.0104167	0.0188679	0	0.0138889	0	0	0	0	0	0	0	0.0135135	0	0	0	0.025	0.0169492	0.0243902	0	0.0517241	0	0	0	0	0	0	0	0.0185185	0	0	0	0.0151515	0	0	0	0.107143	0	0.0263158	0	0	0	0	0	0.00980392	0.0208333	0	0	0	0	0	0	0	0	0	0	0	0	0	0	0	0	0	0	0	0	0	0	0	0	0	0	0	0	0	0.0147059	0.0138889	0	0	0	0	0	0.0273973	0.02	0	0	0	0	0	0	0	0	0	0	0	0	0	0	0	0	0	0	0	0	0	0	0	0	0	0	0	0	0	0	0	0	0	0	0	0	0.00574713	0	0	0	0	0	0	0	0	0	0	0	0	0	0	0	0	0	0	0.0153846	0	0.00662252	0	0	0	0	0	0	0.00892857	0	0	0	0.0232558	0.0126582	0	0	0.0212766	0	0	0	0	0	0	0	0.0307692	0	0	0	0	0	0	0	0	0	0	0	0	0	0	0	0	0	0	0	0	0	0	0	0	0	0	0	0	0	0	0	0	0	0	0	0	0	0	0.0454545	0	0	0	0	0.0363636	0	0	0	0	0	0	0	0	0	0	0	0	0	0	0.0104167	0	0	0	0	0	0	0	0	0	0	0.027027	0	0	0.0140845	0	0	0	0	0	0	0	0	0	0	0	0	0	0	0.0151515	0	0	0	0	0	0.00854701	0.0212766	0	0	0	0	0.0060241	0.0164835	0	0.00487805	0	0.00877193	0	0.0128205	0.0192308	0.00763359	0	0	0	0	0	0.016129	0	0.0169492	0	0	0.00518135	0	0	0	0	0	0.0166667	0	0	0	0	0	0.0181818	0	0	0.0212766	0	0	0.0131579	0.0740741	0.037037	0	0	0	0	0	0	0.03125	0	0	0.00813008	0	0	0.0103093	0.0483871	0	0.037037	0	0	0.025	0	0	0	0	0	0.0277778	0.0196078	0.0185185	0	0	0.0178571	0.025	0	0.015625	0.0434783	0.00952381	0.0925926	0.0169492	0	0	0	0	0	0	0.08	0	0	0.0408163	0	0.0980392	0	0	0.00990099	0	0	0	0	0	0	0	0	0	0	0	0.015625	0	0	0	0	0	0.0163934	0	0.0253165	0	0	0	0	0	0	0	0	0	0.0133333	0	0	0	0	0	0	0	0.0102041	0	0	0	0	0	0	0	0	0	0	0.00591716	0	0	0	0	0	0	0	0.0263158	0	0	0	0	0	0.0238095	0	0	0	0	0	0.0185185	0	0	0	0	0	0	0	0.0222222	0	0.0224719	0	0	0	0.015873	0.0576923	0	0	0	0.0232558	0.0408163	0	0	0	0.0204082	0	0	0.0666667	0.0363636	0	0.0149254	0	0.0151515	0	0.0684932	0	0	0	0	0	0.0175439	0.0294118	0	0	0	0	0	0	0	0.0204082	0	0	0.0204082	0	0	0	0	0	0	0	0	0	0	0	0.0416667	0	0	0	0	0	0.027027	0.115385	0.0357143	0	0	0	0	0.0535714	0	0	0.0306122	0	0.0238095	0	0	0	0.0542636	0.015873	0	0	0	0	0	0	0	0	0	0	0.333333	NA	0	NA	NA	0	0	NA	NA	NA	NA	0	0	NA	0	0	0	0	0	0	0.190083	0.115385	0.0392157	0.0416667	0.0638298	0.0294118	0	0	0	0	0.431193	0.476636	0.464912	0	0	0	0.0030581	0	0.00732601	0.00597015	0.00307692	0	0.0737179	0.0401691	0.0238095			0	0	0.0178571428571429	0	0	0	0.0204081632653061	0	0	0.037037037037037	0	0	0
ENSG00000167674_2_1/2_SE	ENSG00000167674	HDGFL2	HDGFL2_2_1/2_SE	FALSE	ENSG00000167674_2_	HDGFL2_2	NA	HDGF like 2	SE	Unknown	TRUE	FALSE	"{\"seqnames\":\"19\",\"start\":4491835,\"end\":4493703,\"width\":1869,\"strand\":\"+\",\"type\":\"J\",\"splice5p\":\"NA\",\"splice3p\":\"NA\",\"featureID\":532480,\"geneID\":13387}"		ENSG00000167674_2_1/2_SE	1	1	1	1	1	1	1	1	1	1	1	1	1	1	1	1	1	1	1	1	1	1	1	1	1	1	1	1	1	1	1	1	1	1	1	1	1	1	1	1	1	1	1	1	1	1	1	1	1	1	1	1	1	1	1	1	1	1	1	1	1	1	1	1	1	1	1	1	1	1	1	1	1	1	1	1	1	1	1	1	1	1	1	1	1	1	1	1	1	1	1	1	1	1	1	1	1	1	1	1	1	1	1	1	1	1	1	1	1	1	1	1	1	1	1	1	1	1	1	1	1	1	1	1	1	1	1	1	1	1	1	1	1	1	1	1	1	1	1	1	1	1	1	1	1	1	1	1	1	1	1	1	1	1	1	1	1	1	1	1	1	1	1	1	1	1	1	1	1	1	1	1	1	1	1	1	1	1	1	1	1	1	1	1	1	1	1	1	1	1	1	1	1	1	1	1	1	1	1	1	1	1	1	1	1	1	1	1	1	1	1	1	1	1	1	1	1	1	1	1	1	1	1	1	1	1	1	1	1	1	1	1	1	1	1	1	1	1	1	1	1	1	1	1	1	1	1	1	1	1	1	1	1	1	1	1	1	1	1	1	1	1	1	1	1	1	1	1	1	1	1	1	1	1	1	1	1	1	1	1	1	1	1	1	1	1	1	1	1	1	1	1	1	1	1	1	1	1	1	1	1	1	1	1	1	1	1	1	1	1	1	1	1	1	1	1	0.982143	0.981818	1	1	1	1	1	0.979167	0.989796	1	1	1	1	0.986486	1	1	1	1	1	0.98913	1	1	1	1	1	0.989362	1	1	1	1	0.986301	0.989362	0.991379	1	0.975	1	0.975	1	0.989474	0.966292	0.991379	1	1	1	1	1	1	1	1	1	1	1	0.982456	1	1	1	1	1	1	1	1	1	1	1	1	1	1	1	1	1	1	1	1	1	1	1	1	1	1	1	1	1	1	1	1	1	1	1	1	1	1	1	1	1	1	1	0.977273	1	1	1	1	1	1	1	1	1	1	1	1	1	1	1	1	1	1	0.973333	1	0.986667	1	0.986667	1	1	1	1	1	1	1	1	1	1	1	1	1	1	1	1	1	1	1	1	1	1	1	1	1	0.97619	0.974359	1	1	1	1	1	1	0.961538	1	0.966667	1	1	1	1	1	1	1	1	1	1	1	1	1	1	1	1	1	1	1	1	1	1	1	1	1	1	1	1	1	1	1	1	1	0.981481	1	1	1	1	1	1	1	1	1	1	1	1	0.964286	1	1	1	1	1	1	1	1	1	1	1	0.992188	1	1	1	1	1	1	1	1	1	1	1	1	1	1	1	1	1	1	1	1	1	1	1	1	1	0.993289	1	1	1	1	0.985185	1	1	1	1	1	1	1	0.969697	1	0.987805	1	1	1	0.904762	1	0.97561	1	1	1	1	1	0.964286	1	1	1	1	1	1	1	1	1	1	1	1	1	1	1	1	1	1	1	1	1	1	1	1	1	1	1	1	1	1	1	1	1	1	1	1	1	1	1	1	1	1	0.973684	1	0.964912	1	1	1	1	0.973684	1	1	1	0.985401	1	1	1	1	1	1	1	1	1	1	1	1	1	1	0.988764	1	1	1	1	1	0.971429	1	1	1	1	1	1	1	1	1	1	1	1	1	1	1	1	1	1	1	1	1	1	1	1	1	1	1	1	1	1	1	1	1	1	1	1	1	1	1	1	1	1	1	1	1	1	1	1	1	1	1	1	1	1	1	1	1	1	1	1	1	1	1	1	1	1	1	1	1	1	1	1	1	1	1	1	0.923077	1	1	1	1	1	1	1	1	1	1	1	0.962264	1	1	1	1	1	1	1	1	1	1	1	1	1	1	1	1	1	1	1	1	1	1	1	1	1	1	1	0.988372	1	1	1	1	1	1	1	1	1	1	1	1	1	1	1	1	1	1	1	1	1	1	1	1	1	1	1	1	1	1	1	1	1	1	1	1	1	1	1	1	1	1	1	1	1	1	0.983333	1	1	1	1	1	0.981481	1	1	1	1	1	1	1	1	1	1	1	1	1	1	1	1	1	1	1	1	1	1	1	1	1	1	1	1	1	1	1	1	1	1	1	1	1	1	1	1	1	1	1	1	1	0.993243	1	0.994624	1	1	1	0.983333	1	1	1	1	1	1	0.967742	1	1	1	1	1	1	1	1	1	1	1	0.980769	1	1	1	1	1	1	1	1	1	1	1	1	1	1	1	1	1	1	1	1	1	1	1	1	0.976744	1	1	1	0.985294	1	1	1	1	1	1	1	1	1	1	1	1	1	1	1	1	1	1	1	1	1	1	1	1	1	1	1	1	1	1	1	1	1	1	1	1	1	1	0.956522	1	1	1	1	1	1	0.942857	1	0.981481	1	1	1	1	1	1	1	0.893617	1	0.979592	0.933333	1	1	1	0.980392	1	1	1	1	1	0.984848	0.981481	1	1	1	0.988372	0.975904	1	0.990196	1	1	0.967742	1	1	1	0.95122	1	1	1	0.966102	1	1	0.955556	1	1	1	1	0.947368	1	1	1	0.976744	0.976744	1	1	1	1	1	1	1	1	1	1	1	1	1	0.98	1	1	1	1	0.96875	1	1	1	1	1	1	1	1	1	1	1	1	1	1	0.967742	1	1	1	1	0.975	1	1	1	1	1	0.980769	1	1	1	1	0.976744	1	1	0.984375	1	1	1	0.976744	1	1	1	1	1	1	0.96	1	1	1	1	1	0.978261	1	0.973684	1	0.966667	1	1	1	1	1	1	1	1	0.986667	0.981132	1	1	0.981481	1	0.977778	1	1	1	0.96875	1	1	1	1	1	1	1	0.913043	1	1	0.975	1	1	1	1	1	0.944444	0.969697	0.976744	1	1	1	1	1	1	0.955556	1	1	1	1	0.987013	0.970588	1	0.978723	0.944444	1	1	1	0.973684	1	0.894737	1	1	1	1	0.970588	1	1	0.966667	0.990196	1	0.984375	1	0.992537	1	1	1	0.979381	1	1	0.973913	1	1	0.981481	0.924528	1	1	0.981481	1	1	1	1	0.989583	0.981132	1	0.986111	1	1	1	1	1	1	1	0.986486	1	1	1	0.975	0.983051	0.97561	1	0.948276	1	1	1	1	1	1	1	0.981481	1	1	1	0.984848	1	1	1	0.892857	1	0.973684	1	1	1	1	1	0.990196	0.979167	1	1	1	1	1	1	1	1	1	1	1	1	1	1	1	1	1	1	1	1	1	1	1	1	1	1	1	1	1	0.985294	0.986111	1	1	1	1	1	0.972603	0.98	1	1	1	1	1	1	1	1	1	1	1	1	1	1	1	1	1	1	1	1	1	1	1	1	1	1	1	1	1	1	1	1	1	1	1	1	0.994253	1	1	1	1	1	1	1	1	1	1	1	1	1	1	1	1	1	1	0.984615	1	0.993377	1	1	1	1	1	1	0.991071	1	1	1	0.976744	0.987342	1	1	0.978723	1	1	1	1	1	1	1	0.969231	1	1	1	1	1	1	1	1	1	1	1	1	1	1	1	1	1	1	1	1	1	1	1	1	1	1	1	1	1	1	1	1	1	1	1	1	1	1	0.954545	1	1	1	1	0.963636	1	1	1	1	1	1	1	1	1	1	1	1	1	1	0.989583	1	1	1	1	1	1	1	1	1	1	0.972973	1	1	0.985915	1	1	1	1	1	1	1	1	1	1	1	1	1	1	0.984848	1	1	1	1	1	0.991453	0.978723	1	1	1	1	0.993976	0.983516	1	0.995122	1	0.991228	1	0.987179	0.980769	0.992366	1	1	1	1	1	0.983871	1	0.983051	1	1	0.994819	1	1	1	1	1	0.983333	1	1	1	1	1	0.981818	1	1	0.978723	1	1	0.986842	0.925926	0.962963	1	1	1	1	1	1	0.96875	1	1	0.99187	1	1	0.989691	0.951613	1	0.962963	1	1	0.975	1	1	1	1	1	0.972222	0.980392	0.981481	1	1	0.982143	0.975	1	0.984375	0.956522	0.990476	0.907407	0.983051	1	1	1	1	1	1	0.92	1	1	0.959184	1	0.901961	1	1	0.990099	1	1	1	1	1	1	1	1	1	1	1	0.984375	1	1	1	1	1	0.983607	1	0.974684	1	1	1	1	1	1	1	1	1	0.986667	1	1	1	1	1	1	1	0.989796	1	1	1	1	1	1	1	1	1	1	0.994083	1	1	1	1	1	1	1	0.973684	1	1	1	1	1	0.97619	1	1	1	1	1	0.981481	1	1	1	1	1	1	1	0.977778	1	0.977528	1	1	1	0.984127	0.942308	1	1	1	0.976744	0.959184	1	1	1	0.979592	1	1	0.933333	0.963636	1	0.985075	1	0.984848	1	0.931507	1	1	1	1	1	0.982456	0.970588	1	1	1	1	1	1	1	0.979592	1	1	0.979592	1	1	1	1	1	1	1	1	1	1	1	0.958333	1	1	1	1	1	0.972973	0.884615	0.964286	1	1	1	1	0.946429	1	1	0.969388	1	0.97619	1	1	1	0.945736	0.984127	1	1	1	1	1	1	1	1	1	1	0.666667	NA	1	NA	NA	1	1	NA	NA	NA	NA	1	1	NA	1	1	1	1	1	1	0.809917	0.884615	0.960784	0.958333	0.93617	0.970588	1	1	1	1	0.568807	0.523364	0.535088	1	1	1	0.996942	1	0.992674	0.99403	0.996923	1	0.926282	0.959831	0.97619			1	1	0.982142857142857	1	1	1	0.979591836734694	1	1	0.962962962962963	1	1	1
ENSG00000106012_1_2/2_SE	ENSG00000106012	IQCE	IQCE_1_2/2_SE	TRUE	ENSG00000106012_1_	IQCE_1	Cortical1	IQ motif containing E	SE	NMD candidate	FALSE	FALSE	"{\"seqnames\":[\"7\",\"7\",\"7\"],\"start\":[2559217,2564878,2565071],\"end\":[2564878,2565071,2567116],\"width\":[5662,194,2046],\"strand\":[\"+\",\"+\",\"+\"],\"type\":[\"J\",\"E\",\"J\"],\"splice5p\":[\"NA\",\"TRUE\",\"NA\"],\"splice3p\":[\"NA\",\"TRUE\",\"NA\"],\"featureID\":[229975,229979,229981],\"geneID\":[5794,5794,5794]}"		ENSG00000106012_1_2/2_SE	0.0909091	0	0	0	0	0	0	0	0	0	0	0	0	0	0	0	0	0	0	0	0	0	0	0	0	0	0	0	0	0	0	0	0	0	NA	0.333333	0	NA	0	0	0	0	0	0	1	0	0	0	0	0	0	NA	0	0	0	0	0	0	0	0	0	0	0	0	0	NA	0	0	0	0	0	0	NA	0	0	0	0	0	0	0	0	0	NA	0	0	0	0	0	0	0	0	0	0	0	0	0	0	0	0	NA	0	0	0	0	0	0	0	0	0	0	0	0	0	0	0	0	0	0	0	0	0	0	0	0	NA	0	0	0	0	0	0	NA	0	0	0	0	0	0	NA	0	0	0	0	0	0	0	0	0	0	0	0	0	0	0	0	0	NA	0	0	0	0	0	0	0	0	0	0	0	0	0	0	0	0	0	0	0	0	0	0	0	0	0	0	0	0	0	0	0	0	0	0	0	0	0	0	0	0	0	0	0	0	0	NA	0	0	0	0	0	0	NA	0	0	0	0	0	0	0	0	0	0	0	0	0	NA	0	0	0	0	0	0	0	NA	NA	NA	0	NA	0	NA	NA	0	0	0	NA	0	0	0	0	0	0	0	0	0	0	0	0	0	0	0	0	0	0	0	0	0	0	0	0	0	0	NA	0	0	NA	0	0	0	0.142857	0	0	0	0	0	0	0	0	0	0	0	0	0	0	0	NA	0	0	0	0	0	0	0	0	0	0	0	0	0	0	0	0	0	0	0	0	0	0	0	0	0	0	0	0	0	0	0	0	0	0	0	0.027027	0	0	0	0	0	0	0	0	0	0	0	0	0	0	0	0	0	0	0	0	0	0	0	0	0	0	0.0285714	0.047619	0.04	0	0	0	0	0	0	0	0	0	0	0	0	0	0	0	0	0.047619	0	0	0	0	0	0	0	0	0	0	0	0	0	0	0	0	0	0	0	0	0	0	0	0	0	0	0	0	0	0	0	0	0	0	0	0	0	0	0	0	0	0	0	0	0	0	0	0	0	0	0	0	0	0	0	0	0	0	0	0	0	0.130435	0	0	0	0	0	0	0	0	0	0	0	0	0.0833333	0	0	0	0.166667	0	0	0	0	0	0	0	0	0	0	0	0	0	0	0	0	0	0	0	0	0	0	0	0	0	0	0	0	0	0	NA	0	0	0	0	0	0	0	0	0	0	0	0	0	0	0	0	0	0	0	0	0	0	0	0	0	0	0	0.0526316	0	0	0	0	0	0	0	0	0	0	0	0	0	0	0	0	0	0	0	0.0232558	0	0	0	0	0	0	0	0	0	0	0	0	0	0	0	0.0909091	0.047619	0	0	0	0	0	0	0	0	0	0	0	0	0	0	0	0	0	0	0	0	0	0.0344828	0	0	0	0	0	0	0	0	0	0	0	0	0	NA	0.0769231	0	0	0	0	0	0	0	0	0	0	0	0	0	0	0	0	0	0	0	0	0	0	0	0	0	0	0	0	0	0	0	0	0	0	0	0	0	0	0	0	0	0	0	0	0	0	0	0	0	0	0	0	0	0	0	0	0	0	0	0	0.0344828	0	0	0	0	0	0	0	0	0	0	0	0	0	0	0	0	0	0	0	0	0	0	0	0	0	0	0	0	0	0	0	0.0526316	0.0666667	0	0	0	0	0	0.166667	0	0	0	0	0	0	0	0	0	0	0	0	0	0	0	0	0	0	0	0	0	0	0	0	0	0	0	0	0	0	0	0	0	0	0	0	0	0	0	0	0	0.142857	0	0	0	0	0	0	0	0	0	0	0	0	0	0.142857	0	0	0	0	0	0	0	0	0	0	0	0	0	0	0	0	0	0	0	0	0	0	0	0	0	0	0	0	0	0	0	0	0	0	0	0	0	0	0	0	0	0	0	0	0.030303	0	0	0	0	0.2	0	0	0	0	0	0	0	0	0	0	0	0	0	0	0	0	0	0	0	0	0	0	0	0	0	0	0	0	0	0	0	0	0	0	0	0	0	0	0	0	0	0	0	0	0	0	0	0	0	0	0	0	0	0.142857	0	0	0	0	0.037037	0	0	0	0	0	0	0	0	0	0.0588235	0	0	0	0	0	0	0	0	0	0	0	0	0	0.0133333	0	0	0	0	0.117647	0	0	0	0	0	0	0	0	0	0	0	0	0	0	0	0	0	0	0	0	0	0	0	0	0	0	0	0	0	0	0	0	0	0	0	0	0	0	0	0	0	0	0	0	0	0	0	0	0	0	0	0	0	0	0	0	0	0	0	0	0	0	0	0	0	0	0	0	0	0	0.0222222	0	0	0	0	0	0	0	0.142857	0	0	0	0	0	0	0	0	0	0	0	0	0	0.0666667	0	0	0.0232558	0	0	0	0	0	0	0	0.037037	0.0666667	0	0.0666667	0	0.027027	0	0	0	0	0	0	0	0.142857	0	0	0.0833333	0	0	0	0	0	0	0	0	0	0	0.047619	0	0	0	0	0	0	0	0	0	0	0	0	0	0	0	0	0	0	0	0	0	0	0	NA	0	0	0	0	0	0	0	0	0	0	0	0	0	0	0	0	0	0.0526316	0	0	0	0	NA	0	0	0	0	0	0	0	0	0	0	0	0	0	0	0	0	0	0	0.0588235	0	0	0	0	0	0	0.0434783	0	0	0	0	0	0	0	0	0	0	0	0	0	0	0	0	0	0	0	0	0.111111	0	0	0	0	0	0.0769231	0	0.0344828	0	0	0.027027	0	0	0	0	0	0	0	0	0	0	0	0	0	0	0.0344828	0	0	0	0	0	0	0	0	0	0	0	0	0	0	0	0	0	0	0	0	0.0434783	0	0	0	0	0.0526316	0	0	0	0	0	0	0	0	0	0	0	0	0	0	0.103448	0	0	0	0	0	0	0	0	0	0	0	0.047619	0	0.0196078	0	0	0	0	0	0	0	0.0188679	0	0	0	0	0	0	0	0	0	0	0	0	0	0	0	0.0833333	0	0	0	0	0	0	0.0526316	0	0	0	0	0.047619	0	0	0	0	0	0	0	0	0	0	0	0	0	0	0	0	0.047619	0	0	0	0	0	0	0	0	0.0232558	0	0	0	0	0	0	0	0	0	0	0	0	0	0	0	0	0	0	0	0	0	0	0	0	0	0.0285714	0	0	0	0	0	0	0	0	0	0	0	0	0.0434783	0	0	0	0	0	0	0	0	0	0	0	0	0	0	0	0	0.0588235	0	0	0	0	0	0	0	0	0	0	0	0	0	0	0	0	0	0	0	0	0	0	0	0	0	0	0	0	0	0	0	0	0	0	0	0.0526316	0	0.0212766	0	0	0	0	0	0	0	0	0	0	0	0	0	0	0	0	0	0	0	0	0	0	0	0	0	0	0	0	0	0	0	0	0	0	0	0	0	0	0	0	0	0	0	0	0	0	0	0	0	0	0	0	0	0	0	0	0	0	0	0	0	0	0	0	0	0	0	0	0	0	0	0	0	0	0	0	0	0	0	0	0	0	0	0	0	0	0	0	0	0	0	0	0	0	0	0	0	0	0	0.0526316	0	0	0	0	0	0	0	0	0	0	0	0	0	0	0.0434783	0	0	0	0	0	0	0.0434783	0	0	0	0	0	0	0	0	0	0	0	0	0	0.0114943	0	0	0	0.0243902	0	0	0	0	0.0212766	0	0	0.0714286	0	0	0.0344828	0	0	0	0	0	0	0	0	0	0	0	0	0	0	0	0	0	0	0	0	0.037037	0	0.0344828	0	0	0.027027	0	0	0	0.0243902	0.0285714	0	0.0285714	0	0	0.111111	0	0.0232558	0.12	0	0.04	0	0	0	0	0	0.0588235	0	0.0566038	0.027027	0	0.027027	0.0163934	0.037037	0	0	0	0	0	0	0	0	0	0	0	0	0	0	0	0	0	0	0	0	0	0	0	0	0	0	0	0	0	0.1	0	0.0322581	0	0	0	0	0	0	0	0	0	0	0	0	0	0	0	0	0	0	0	0	0	0	0	0	0	0	0	0	0	NA	0	0	0	0	0	0	0	0	0	0	0	0.00680272	0	0	0	0	0	0.0625	0	0	0	0.0337079	0	0.027027	0.0869565	0.0222222	0	0.037037	0	0.0769231	0	0	0	0.0422535	0	0	0	0.025641	0	0.0322581	0	0.0243902	0	0.0294118	0.025641	0	0	0.0344828	0	0	0	0	0	0	0	0.0588235	0	0	0	0	0	0	0	0	0	0	0	0	0	0	0	0	0	0	0	0	0	0	0.0526316	0.0526316	0	0	0	0.0588235	0.153846	0	0.106383	0.2	0.1	0.142857	0	0	0	0.04	0.142857	0.142857	0.0714286	0	0.047619	0	0	0	0	0	0	0	0	NA	0	NA	NA	NA	0	NA	0.5	1	1	1	1	0.714286	1	0	0	0	0	0	0	0.0588235	0	0	0	NA	NA	0	0	0	0	0.679245	0.688312	0.59633	0	0	0.030303	0	0	0	0	0	0.0153846	0.0169492	0	0			0.774436090225564	0.467889908256881	0.622166246851385	0.634920634920635	0.7	0.648	1	0.646153846153846	0.435483870967742	0.83402489626556	0.496296296296296	0.504854368932039	0.512605042016807
ENSG00000106012_1_1/2_SE	ENSG00000106012	IQCE	IQCE_1_1/2_SE	FALSE	ENSG00000106012_1_	IQCE_1	NA	IQ motif containing E	SE	Unknown	FALSE	FALSE	"{\"seqnames\":\"7\",\"start\":2559217,\"end\":2567116,\"width\":7900,\"strand\":\"+\",\"type\":\"J\",\"splice5p\":\"NA\",\"splice3p\":\"NA\",\"featureID\":229976,\"geneID\":5794}"		ENSG00000106012_1_1/2_SE	0.909091	1	1	1	1	1	1	1	1	1	1	1	1	1	1	1	1	1	1	1	1	1	1	1	1	1	1	1	1	1	1	1	1	1	NA	0.666667	1	NA	1	1	1	1	1	1	0	1	1	1	1	1	1	NA	1	1	1	1	1	1	1	1	1	1	1	1	1	NA	1	1	1	1	1	1	NA	1	1	1	1	1	1	1	1	1	NA	1	1	1	1	1	1	1	1	1	1	1	1	1	1	1	1	NA	1	1	1	1	1	1	1	1	1	1	1	1	1	1	1	1	1	1	1	1	1	1	1	1	NA	1	1	1	1	1	1	NA	1	1	1	1	1	1	NA	1	1	1	1	1	1	1	1	1	1	1	1	1	1	1	1	1	NA	1	1	1	1	1	1	1	1	1	1	1	1	1	1	1	1	1	1	1	1	1	1	1	1	1	1	1	1	1	1	1	1	1	1	1	1	1	1	1	1	1	1	1	1	1	NA	1	1	1	1	1	1	NA	1	1	1	1	1	1	1	1	1	1	1	1	1	NA	1	1	1	1	1	1	1	NA	NA	NA	1	NA	1	NA	NA	1	1	1	NA	1	1	1	1	1	1	1	1	1	1	1	1	1	1	1	1	1	1	1	1	1	1	1	1	1	1	NA	1	1	NA	1	1	1	0.857143	1	1	1	1	1	1	1	1	1	1	1	1	1	1	1	NA	1	1	1	1	1	1	1	1	1	1	1	1	1	1	1	1	1	1	1	1	1	1	1	1	1	1	1	1	1	1	1	1	1	1	1	0.972973	1	1	1	1	1	1	1	1	1	1	1	1	1	1	1	1	1	1	1	1	1	1	1	1	1	1	0.971429	0.952381	0.96	1	1	1	1	1	1	1	1	1	1	1	1	1	1	1	1	0.952381	1	1	1	1	1	1	1	1	1	1	1	1	1	1	1	1	1	1	1	1	1	1	1	1	1	1	1	1	1	1	1	1	1	1	1	1	1	1	1	1	1	1	1	1	1	1	1	1	1	1	1	1	1	1	1	1	1	1	1	1	1	0.869565	1	1	1	1	1	1	1	1	1	1	1	1	0.916667	1	1	1	0.833333	1	1	1	1	1	1	1	1	1	1	1	1	1	1	1	1	1	1	1	1	1	1	1	1	1	1	1	1	1	1	NA	1	1	1	1	1	1	1	1	1	1	1	1	1	1	1	1	1	1	1	1	1	1	1	1	1	1	1	0.947368	1	1	1	1	1	1	1	1	1	1	1	1	1	1	1	1	1	1	1	0.976744	1	1	1	1	1	1	1	1	1	1	1	1	1	1	1	0.909091	0.952381	1	1	1	1	1	1	1	1	1	1	1	1	1	1	1	1	1	1	1	1	1	0.965517	1	1	1	1	1	1	1	1	1	1	1	1	1	NA	0.923077	1	1	1	1	1	1	1	1	1	1	1	1	1	1	1	1	1	1	1	1	1	1	1	1	1	1	1	1	1	1	1	1	1	1	1	1	1	1	1	1	1	1	1	1	1	1	1	1	1	1	1	1	1	1	1	1	1	1	1	1	0.965517	1	1	1	1	1	1	1	1	1	1	1	1	1	1	1	1	1	1	1	1	1	1	1	1	1	1	1	1	1	1	1	0.947368	0.933333	1	1	1	1	1	0.833333	1	1	1	1	1	1	1	1	1	1	1	1	1	1	1	1	1	1	1	1	1	1	1	1	1	1	1	1	1	1	1	1	1	1	1	1	1	1	1	1	1	0.857143	1	1	1	1	1	1	1	1	1	1	1	1	1	0.857143	1	1	1	1	1	1	1	1	1	1	1	1	1	1	1	1	1	1	1	1	1	1	1	1	1	1	1	1	1	1	1	1	1	1	1	1	1	1	1	1	1	1	1	1	0.969697	1	1	1	1	0.8	1	1	1	1	1	1	1	1	1	1	1	1	1	1	1	1	1	1	1	1	1	1	1	1	1	1	1	1	1	1	1	1	1	1	1	1	1	1	1	1	1	1	1	1	1	1	1	1	1	1	1	1	1	0.857143	1	1	1	1	0.962963	1	1	1	1	1	1	1	1	1	0.941176	1	1	1	1	1	1	1	1	1	1	1	1	1	0.986667	1	1	1	1	0.882353	1	1	1	1	1	1	1	1	1	1	1	1	1	1	1	1	1	1	1	1	1	1	1	1	1	1	1	1	1	1	1	1	1	1	1	1	1	1	1	1	1	1	1	1	1	1	1	1	1	1	1	1	1	1	1	1	1	1	1	1	1	1	1	1	1	1	1	1	1	1	0.977778	1	1	1	1	1	1	1	0.857143	1	1	1	1	1	1	1	1	1	1	1	1	1	0.933333	1	1	0.976744	1	1	1	1	1	1	1	0.962963	0.933333	1	0.933333	1	0.972973	1	1	1	1	1	1	1	0.857143	1	1	0.916667	1	1	1	1	1	1	1	1	1	1	0.952381	1	1	1	1	1	1	1	1	1	1	1	1	1	1	1	1	1	1	1	1	1	1	1	NA	1	1	1	1	1	1	1	1	1	1	1	1	1	1	1	1	1	0.947368	1	1	1	1	NA	1	1	1	1	1	1	1	1	1	1	1	1	1	1	1	1	1	1	0.941176	1	1	1	1	1	1	0.956522	1	1	1	1	1	1	1	1	1	1	1	1	1	1	1	1	1	1	1	1	0.888889	1	1	1	1	1	0.923077	1	0.965517	1	1	0.972973	1	1	1	1	1	1	1	1	1	1	1	1	1	1	0.965517	1	1	1	1	1	1	1	1	1	1	1	1	1	1	1	1	1	1	1	1	0.956522	1	1	1	1	0.947368	1	1	1	1	1	1	1	1	1	1	1	1	1	1	0.896552	1	1	1	1	1	1	1	1	1	1	1	0.952381	1	0.980392	1	1	1	1	1	1	1	0.981132	1	1	1	1	1	1	1	1	1	1	1	1	1	1	1	0.916667	1	1	1	1	1	1	0.947368	1	1	1	1	0.952381	1	1	1	1	1	1	1	1	1	1	1	1	1	1	1	1	0.952381	1	1	1	1	1	1	1	1	0.976744	1	1	1	1	1	1	1	1	1	1	1	1	1	1	1	1	1	1	1	1	1	1	1	1	1	0.971429	1	1	1	1	1	1	1	1	1	1	1	1	0.956522	1	1	1	1	1	1	1	1	1	1	1	1	1	1	1	1	0.941176	1	1	1	1	1	1	1	1	1	1	1	1	1	1	1	1	1	1	1	1	1	1	1	1	1	1	1	1	1	1	1	1	1	1	1	0.947368	1	0.978723	1	1	1	1	1	1	1	1	1	1	1	1	1	1	1	1	1	1	1	1	1	1	1	1	1	1	1	1	1	1	1	1	1	1	1	1	1	1	1	1	1	1	1	1	1	1	1	1	1	1	1	1	1	1	1	1	1	1	1	1	1	1	1	1	1	1	1	1	1	1	1	1	1	1	1	1	1	1	1	1	1	1	1	1	1	1	1	1	1	1	1	1	1	1	1	1	1	1	1	0.947368	1	1	1	1	1	1	1	1	1	1	1	1	1	1	0.956522	1	1	1	1	1	1	0.956522	1	1	1	1	1	1	1	1	1	1	1	1	1	0.988506	1	1	1	0.97561	1	1	1	1	0.978723	1	1	0.928571	1	1	0.965517	1	1	1	1	1	1	1	1	1	1	1	1	1	1	1	1	1	1	1	1	0.962963	1	0.965517	1	1	0.972973	1	1	1	0.97561	0.971429	1	0.971429	1	1	0.888889	1	0.976744	0.88	1	0.96	1	1	1	1	1	0.941176	1	0.943396	0.972973	1	0.972973	0.983607	0.962963	1	1	1	1	1	1	1	1	1	1	1	1	1	1	1	1	1	1	1	1	1	1	1	1	1	1	1	1	1	0.9	1	0.967742	1	1	1	1	1	1	1	1	1	1	1	1	1	1	1	1	1	1	1	1	1	1	1	1	1	1	1	1	1	NA	1	1	1	1	1	1	1	1	1	1	1	0.993197	1	1	1	1	1	0.9375	1	1	1	0.966292	1	0.972973	0.913043	0.977778	1	0.962963	1	0.923077	1	1	1	0.957746	1	1	1	0.974359	1	0.967742	1	0.97561	1	0.970588	0.974359	1	1	0.965517	1	1	1	1	1	1	1	0.941176	1	1	1	1	1	1	1	1	1	1	1	1	1	1	1	1	1	1	1	1	1	1	0.947368	0.947368	1	1	1	0.941176	0.846154	1	0.893617	0.8	0.9	0.857143	1	1	1	0.96	0.857143	0.857143	0.928571	1	0.952381	1	1	1	1	1	1	1	1	NA	1	NA	NA	NA	1	NA	0.5	0	0	0	0	0.285714	0	1	1	1	1	1	1	0.941176	1	1	1	NA	NA	1	1	1	1	0.320755	0.311688	0.40367	1	1	0.969697	1	1	1	1	1	0.984615	0.983051	1	1			0.225563909774436	0.532110091743119	0.377833753148615	0.365079365079365	0.3	0.352	0	0.353846153846154	0.564516129032258	0.16597510373444	0.503703703703704	0.495145631067961	0.487394957983193
ENSG00000182132_1_2/2_SE	ENSG00000182132	KCNIP1	KCNIP1_1_2/2_SE	TRUE	ENSG00000182132_1_	KCNIP1_1	Cortical2	potassium voltage-gated channel interacting protein 1	SE	Mixed NMD/non-NMD candidate (Transcript-dependent)	FALSE	FALSE	"{\"seqnames\":[\"5\",\"5\",\"5\"],\"start\":[170504633,170669499,170669660],\"end\":[170669499,170669660,170718758],\"width\":[164867,162,49099],\"strand\":[\"+\",\"+\",\"+\"],\"type\":[\"J\",\"E\",\"J\"],\"splice5p\":[\"NA\",\"TRUE\",\"NA\"],\"splice3p\":[\"NA\",\"TRUE\",\"NA\"],\"featureID\":[184407,184410,184412],\"geneID\":[4583,4583,4583]}"		ENSG00000182132_1_2/2_SE	0	0	0.0526316	0	0	0	0	0	0	0.047619	0	0	0	0.0212766	0.0204082	0.0689655	0	0.0909091	0	0.0666667	0	0.0810811	0	0	0.0666667	0	0.0434783	0	0	0	0	0.0769231	0	0	0	0	0	0	0	0	0	0	0	0	0	0	0.0666667	0	0.142857	0	0	0	0.05	0	0	0	0	0	0	0	0	0	0	0.04	0	0	0	0	0	0	0.047619	0	0	0	0.05	0.0243902	0	0.0666667	0	0.030303	0.04	0.05	0	0	0	0	0.0243902	0	0	0	0.1	0.0181818	0.0588235	0	0.047619	0	0	0	0	0.0769231	0	0.0666667	0	0	0	0	0	0	0.047619	0.037037	0	0.0181818	0	0	0	0	0	0	0	0	0	0	0	0.0588235	0	0.0588235	0	0	0	0	0	0	0	0.142857	0	0	0	0	0	0	NA	0	0	0	0	0	0	0	0.2	0	0	0	0	0	0	0.0689655	0	0.037037	0.037037	0	0	0	0	0	0	0	0	0	0	0	0	0	0	0.0285714	0.142857	0	0	0	0	0.2	0.0909091	0	0	0	0	0.0222222	0	0	0.0285714	0	0.0666667	0	0	0.0666667	0	0	0.0769231	0	0.0666667	0	0	NA	0	0	0.0434783	0	0	0	0	0	0	0	0	0.037037	0	0.0526316	0	0	0	0	0	0.025641	0	0	0	0	0	0	0	0	0	0	0	0	0	NA	0	0	0	0	0	0	0	0	0	0	0	0	0.333333	0	0	0	0.0588235	0	0.0344828	0	0	0.333333	0	0	0	0.142857	NA	0	0	0.0769231	0	0	0	0	0	NA	0.333333	0	0	0	0	0	0	0	0	0	0	0	0	0	0	0	0	0	0.04	0	0.133333	0	0	0	0	0	0	0.04	0	0	0.047619	0	0	0	0.0188679	0	0	0	0	0	0	0	0.0181818	0	0.0243902	0	0	0.027027	0	0	0	0	0.0149254	0	0	0	0	0.0149254	0	0.0512821	0	0.0196078	0.025641	0	0	0.0384615	0	0	0.0294118	0	0	0	0.0140845	0	0	0	0	0	0.0625	0.015873	0.0545455	0	0	0	0	0	0.0227273	0	0	0	0	0	0	0.0526316	0	0	0.030303	0	0	0	0	0	0	0	0	0	0	0	0	0	0	0.025	0.0181818	0.0204082	0	0	0	0	0.0196078	0	0	0	0.017341	0	0	0	0	0	0	0.047619	0	0	0	0	0	0	0.0163934	0	0.0526316	0	0.0625	0	0	0	0.0344828	0	0	0	0	0	0	0.0243902	0	0	0.0243902	0	0	0.04	0	0.0625	0	0	0	0	0	0	0	0	0.027027	0	0	0.0434783	0	0	0	0	0.0232558	0	0	0	0	0	0	0.0833333	0.0434783	0	0	0	0	0.047619	0	0	0	0.0625	0.025641	0	0	0	0	0	0	0	0.2	0	0	0	0	0	0	0	0	0	0	0	0	0	0	0	0	0	0	0	0	0	0.0123457	0	0.0344828	0	0	0	0.0967742	0	0	0.030303	0.025641	0	0.0188679	0	0	0	0	0	0	0	0	0.04	0.0204082	0	0.125	0.0769231	0.0322581	0.0769231	0	0	0	0.0344828	0	0	0	0	0	0	0.0714286	0	0.0204082	0.0196078	0	0	0	0.0196078	0.0625	0.117647	0	0	0	0	0	0	0	0	0	0.0232558	0.0526316	0	0	0	0	0	0	0	0	0.0232558	0	0	0.0434783	0.0526316	0	0	0.0243902	0	0	0	0	0	0.0344828	0	0	0	0	0	0	0	0	0	0	0	0	0	0	0.0769231	0	0	0	0	0	0	0	0.0526316	0.0322581	0	0	0	0	0	0.0136986	0.0588235	0	0	0.0181818	0	0	0	0.047619	0.0294118	0.111111	0	0	0.04	0	0	0	0	0	0.0344828	0	0.0144928	0	0.0232558	0	0.04	0	0	0	0	0	0.0175439	0	0	0	0	0	0.04	0	0.0833333	0.0714286	0	0.037037	0	0	0.0196078	0.0638298	0.037037	0.1	0.025641	0	0	0	0	0	0.0588235	0.0833333	0	0.025641	0	0.0769231	0	0	0	0	0	0.030303	0	0	0.0909091	0	0	0	0	0	0	0	0	0	0.015873	0	0.010989	0.0526316	0	0	0.0909091	0	0	0	0.111111	0	0.0333333	0	0.027027	0	0	0.0909091	0	0	0.04	0	0.04	0	0	0	0	0.0227273	0	0.0526316	0	0	0	0.0322581	0.030303	0	0	0	0	0	0	0	0	0.0204082	0	0	0.03125	0.0243902	0	0	0	0.047619	0	0	0.037037	0	0.027027	0.0714286	0.0285714	0	0	0	0	0	0.010101	0	0	0	0	0.0196078	0	0	0	0	0	0	0	0.04	0	0	0.1	0	0	0	0	0.0344828	0.0434783	0	0.0114943	0.04	0	0	0	0	0	0	0	0	0	0	0	0	0.0114943	0	0.0243902	0	0	0	0	0	0	0	0.0243902	0.0833333	0	0	0	0	0.111111	0	0	0	0	0	0	0	0	0	0.0588235	0.0625	0	0	0	0	0	0.05	0	0	0	0	0	0	0	0	0	0	0.0555556	0	0.0526316	0	0.2	0	0	0.0526316	0	0	0	0	0.0285714	0	0	0	0.0153846	0.0638298	0.0128205	0	0.00689655	0.0136986	0	0.0153846	0.027027	0.0126582	0	0.0222222	0	0	0	0	0.103448	0	0	0	0.04	0.0909091	0	0	0.0344828	0.037037	0.0322581	0	0	0.012987	0.0952381	0	0	0	0	0	0	0.0810811	0.037037	0	0	0.111111	0	0.0434783	0.047619	0	0	0.027027	0	0	0	0	0.04	0	0	0	0.0188679	0	0.0638298	0.0105263	0	0	0	0	0	0	0	0.027027	0	0	0	0	0	0	0	0.015873	0	0	0.0285714	0	0.04	0	0	0.0196078	0	0.0204082	0	0	0	0	0	0.032967	0	0.0169492	0	0	0	0.030303	0.0212766	0	0	0	0.030303	0	0	0	0	0.027027	0	0	0	0	0	0.012987	0.0447761	0	0.0133333	0.0126582	0	0	0.0731707	0	0	0	0.0140845	0	0	0.0625	0.0545455	0.04	0.2	0	0	0	0.0243902	0.03125	0	0.0857143	0	0	0	0	0	0	0.037037	0	0	0	0	0	0	0.030303	0	0	0	0.0196078	0	0	0.0410959	0	0	0	0.0149254	0.05	0	0.037037	0.0153846	0	0	0.0232558	0	0	0	0	0	0	0	0	0.025641	0.0126582	0.111111	0	0.03125	0	0.0857143	0.0909091	0	0	0	0	0.0344828	0.025641	0	0	0	0	0.0322581	0	0	0	0	0	0	0	0.0666667	0	0	0	0.047619	0	0	0	0	0	0	0	0	0	0.027027	0	0	0	0	0.12	0	0	0	0.04	0.0204082	0	0.0666667	0	0	0	0	0	0	0.0769231	0	0.0666667	0.106383	0	0.04	0	0.0188679	0	0.142857	0	0	0	0.0222222	0.111111	0.0666667	0.0344828	0	0.0204082	0	0	0	0.0909091	0	0	0	0.0833333	0.0545455	0.0153846	0.0196078	0.0227273	0.0204082	0	0.0666667	0	0.04	0.0227273	0	0	0	0	0.0238095	0	0	0	0.04	0	0	0.0126582	0	0.0425532	0	0.0434783	0	0	0	0	0.0212766	0	0	0	0	0.00917431	0	0.027027	0.00763359	0	0	0	0	0.0526316	0	0	0.047619	0.0588235	0.0136986	0	0.0153846	0.0322581	0	0.0909091	0.0117647	0	0	0	0	0	0.0126582	0.0107527	0	0.0232558	0	0	0.0075188	0.0153846	0	0.0344828	0	0.0344828	0	0.0153846	0	0	0	0.0149254	0	0.0188679	0.0169492	0	0	0.025641	0.0204082	0	0	0	0.0114943	0	0	0.0222222	0.0322581	0.0454545	0	0.047619	0	0	0	0	0	0	0	0	0	0	0	0	0	0	0.037037	0	0	0	0	0	0	0.157895	0	0.0434783	0.0243902	0.0625	0	0	0.0175439	0.0105263	0.0277778	0	0	0	0	0.0294118	0	0	0	0	0	0	0	0	0	0.0114943	0	0.030303	0	0	0	0.0454545	0.05	0	0.0566038	0	0	0.0769231	0.0588235	0	0.0243902	0	0	0	0	0.025641	0	0	0	0	0.030303	0	0	0.04	0	0.0625	0.0526316	0	0.0204082	0.0188679	0	0	0	0	0.0140845	0	0.0212766	0	0.0526316	0.037037	0.037037	0	0	0	0	0	0	0	0.0229008	0	0.0322581	0	0	0.00578035	0.0107527	0	0.00689655	0.0120482	0.0188679	0	0	0.05	0	0	0.05	0.04	0	0.0232558	0.04	0	0.0909091	0	0.0243902	0	0	0.0196078	0	0.0196078	0	0	0	0.037037	0	0.04	0	0	0	0	0.00763359	0	0.0322581	0	0	0	0	0	0	0.0344828	0	0	0	0.0232558	0	0	0	0	0	0	0	0	0	0.037037	0.0555556	0	0	0	0	0.04	0	0	0	0	0	0	0	0.0232558	0.0357143	0.0384615	0	0	0.0384615	0	0	0	0	0	0	0	0	0	0	0	0.0322581	0	0	0	0	0	0	0.025641	0.038961	0	0	0.0909091	0	0	0.047619	0.0188679	0.037037	0.0588235	0.0909091	0.0212766	0	0.0163934	0	0.0357143	0.0461538	0.0243902	0.0196078	0.0294118	0	0.0769231	0	0	0	0	0	0.015873	0.0344828	0.0461538	0	0	0.0243902	0	0	0	0.030303	0.04	0	0.0285714	0	0	0	0	0.0666667	0	0.0232558	0.0697674	0.0571429	0	0	0	0.0114943	0	0	0.0114943	0	0.0222222	0.0243902	0	0	0.0238095	0	0	0	0	0	0	0	0	0	0.0125	0	0	0.0041841	0	0	0.0434783	0.047619	0.0169492	0.037037	0	0	0.0243902	0	0	0	0.047619	0	0	0	0	0.047619	0.0769231	0.04	0	0	0	0	0	0	0	0.010989	0	0	0	0	0	0	0	0.0769231	0	0	0	0	0.142857	0	0.0588235	0	0	0.0526316	0	0.047619	0.0588235	0	0.0144928	0.0857143	0	0	0	0	0	0.0769231	0	0	0	0	0.030303	0.037037	0	0.025641	0	0	0.0232558	0	0	0	0.0196078	0	0.0625	0.0526316	0.0769231	0	0.0344828	0	0	0	0	0.111111	0	0.102041	0.0384615	0	0	0	0	0.0285714	0.0144928	0.0188679	0	0	0	0.0714286	0	0	0.0243902	0.0175439	0.0416667	0	0	0.00584795	0.0136986	0.0175439	0	0	0	0	0	0.0151515	0	0	0	0.008	0.0151515	0.00558659	0	0.0169492	0.0140845	0	0	0	0	0.04	0	0.0243902	0	0	0.0215827	0.00854701	0	0	0.0212766	0	0	0	0.00763359	0.00584795	0	0	0.0232558	0	0.0714286	0.0188679	0	0.00757576	0.0163934	0	0	0.0384615	0	0	0	0	0	0	0	0	0	0	0	0	0	0	0.1	0.1	0.030303	0.037037	0.0588235	0.0285714	0	0.0588235	0	0	0.04	0	0	0.0833333	0	0	0.0169492	0	0	0	0	0	0	0	0.0434783	0	0	0	0	0	0.0153846	0	0.0434783	0	0	0.0188679	0	0	0.103448	0	0.0769231	0	0.0163934	0	0.047619	0.0555556	0.0196078	0	0	0.008	0	0.0212766	0.0810811	0.0126582	0.0526316	0.01	0.030303	0.103448	0.025641	0	0	0	0	0	0	0	0	0	NA	0	0	NA	0	NA	1	NA	NA	0.5	NA	NA	NA	0.0105263	0	0.0285714	0.0769231	0.037037	0.047619	0.145833	0.149425	0	0	0	0.0909091	0.00558659	0.00809717	0.0177936	0.0144928	0.228916	0.171171	0.169935	NA	NA	1	NA	NA	NA	NA	NA	NA	NA	NA	NA			1	1	0.98676293622142	1	1	1	1	1	1	0.992700729927007	1	1	0.99203187250996
ENSG00000182132_1_1/2_SE	ENSG00000182132	KCNIP1	KCNIP1_1_1/2_SE	FALSE	ENSG00000182132_1_	KCNIP1_1	NA	potassium voltage-gated channel interacting protein 1	SE	Unknown	FALSE	FALSE	"{\"seqnames\":\"5\",\"start\":170504633,\"end\":170718758,\"width\":214126,\"strand\":\"+\",\"type\":\"J\",\"splice5p\":\"NA\",\"splice3p\":\"NA\",\"featureID\":184408,\"geneID\":4583}"		ENSG00000182132_1_1/2_SE	1	1	0.947368	1	1	1	1	1	1	0.952381	1	1	1	0.978723	0.979592	0.931034	1	0.909091	1	0.933333	1	0.918919	1	1	0.933333	1	0.956522	1	1	1	1	0.923077	1	1	1	1	1	1	1	1	1	1	1	1	1	1	0.933333	1	0.857143	1	1	1	0.95	1	1	1	1	1	1	1	1	1	1	0.96	1	1	1	1	1	1	0.952381	1	1	1	0.95	0.97561	1	0.933333	1	0.969697	0.96	0.95	1	1	1	1	0.97561	1	1	1	0.9	0.981818	0.941176	1	0.952381	1	1	1	1	0.923077	1	0.933333	1	1	1	1	1	1	0.952381	0.962963	1	0.981818	1	1	1	1	1	1	1	1	1	1	1	0.941176	1	0.941176	1	1	1	1	1	1	1	0.857143	1	1	1	1	1	1	NA	1	1	1	1	1	1	1	0.8	1	1	1	1	1	1	0.931034	1	0.962963	0.962963	1	1	1	1	1	1	1	1	1	1	1	1	1	1	0.971429	0.857143	1	1	1	1	0.8	0.909091	1	1	1	1	0.977778	1	1	0.971429	1	0.933333	1	1	0.933333	1	1	0.923077	1	0.933333	1	1	NA	1	1	0.956522	1	1	1	1	1	1	1	1	0.962963	1	0.947368	1	1	1	1	1	0.974359	1	1	1	1	1	1	1	1	1	1	1	1	1	NA	1	1	1	1	1	1	1	1	1	1	1	1	0.666667	1	1	1	0.941176	1	0.965517	1	1	0.666667	1	1	1	0.857143	NA	1	1	0.923077	1	1	1	1	1	NA	0.666667	1	1	1	1	1	1	1	1	1	1	1	1	1	1	1	1	1	0.96	1	0.866667	1	1	1	1	1	1	0.96	1	1	0.952381	1	1	1	0.981132	1	1	1	1	1	1	1	0.981818	1	0.97561	1	1	0.972973	1	1	1	1	0.985075	1	1	1	1	0.985075	1	0.948718	1	0.980392	0.974359	1	1	0.961538	1	1	0.970588	1	1	1	0.985915	1	1	1	1	1	0.9375	0.984127	0.945455	1	1	1	1	1	0.977273	1	1	1	1	1	1	0.947368	1	1	0.969697	1	1	1	1	1	1	1	1	1	1	1	1	1	1	0.975	0.981818	0.979592	1	1	1	1	0.980392	1	1	1	0.982659	1	1	1	1	1	1	0.952381	1	1	1	1	1	1	0.983607	1	0.947368	1	0.9375	1	1	1	0.965517	1	1	1	1	1	1	0.97561	1	1	0.97561	1	1	0.96	1	0.9375	1	1	1	1	1	1	1	1	0.972973	1	1	0.956522	1	1	1	1	0.976744	1	1	1	1	1	1	0.916667	0.956522	1	1	1	1	0.952381	1	1	1	0.9375	0.974359	1	1	1	1	1	1	1	0.8	1	1	1	1	1	1	1	1	1	1	1	1	1	1	1	1	1	1	1	1	1	0.987654	1	0.965517	1	1	1	0.903226	1	1	0.969697	0.974359	1	0.981132	1	1	1	1	1	1	1	1	0.96	0.979592	1	0.875	0.923077	0.967742	0.923077	1	1	1	0.965517	1	1	1	1	1	1	0.928571	1	0.979592	0.980392	1	1	1	0.980392	0.9375	0.882353	1	1	1	1	1	1	1	1	1	0.976744	0.947368	1	1	1	1	1	1	1	1	0.976744	1	1	0.956522	0.947368	1	1	0.97561	1	1	1	1	1	0.965517	1	1	1	1	1	1	1	1	1	1	1	1	1	1	0.923077	1	1	1	1	1	1	1	0.947368	0.967742	1	1	1	1	1	0.986301	0.941176	1	1	0.981818	1	1	1	0.952381	0.970588	0.888889	1	1	0.96	1	1	1	1	1	0.965517	1	0.985507	1	0.976744	1	0.96	1	1	1	1	1	0.982456	1	1	1	1	1	0.96	1	0.916667	0.928571	1	0.962963	1	1	0.980392	0.93617	0.962963	0.9	0.974359	1	1	1	1	1	0.941176	0.916667	1	0.974359	1	0.923077	1	1	1	1	1	0.969697	1	1	0.909091	1	1	1	1	1	1	1	1	1	0.984127	1	0.989011	0.947368	1	1	0.909091	1	1	1	0.888889	1	0.966667	1	0.972973	1	1	0.909091	1	1	0.96	1	0.96	1	1	1	1	0.977273	1	0.947368	1	1	1	0.967742	0.969697	1	1	1	1	1	1	1	1	0.979592	1	1	0.96875	0.97561	1	1	1	0.952381	1	1	0.962963	1	0.972973	0.928571	0.971429	1	1	1	1	1	0.989899	1	1	1	1	0.980392	1	1	1	1	1	1	1	0.96	1	1	0.9	1	1	1	1	0.965517	0.956522	1	0.988506	0.96	1	1	1	1	1	1	1	1	1	1	1	1	0.988506	1	0.97561	1	1	1	1	1	1	1	0.97561	0.916667	1	1	1	1	0.888889	1	1	1	1	1	1	1	1	1	0.941176	0.9375	1	1	1	1	1	0.95	1	1	1	1	1	1	1	1	1	1	0.944444	1	0.947368	1	0.8	1	1	0.947368	1	1	1	1	0.971429	1	1	1	0.984615	0.93617	0.987179	1	0.993103	0.986301	1	0.984615	0.972973	0.987342	1	0.977778	1	1	1	1	0.896552	1	1	1	0.96	0.909091	1	1	0.965517	0.962963	0.967742	1	1	0.987013	0.904762	1	1	1	1	1	1	0.918919	0.962963	1	1	0.888889	1	0.956522	0.952381	1	1	0.972973	1	1	1	1	0.96	1	1	1	0.981132	1	0.93617	0.989474	1	1	1	1	1	1	1	0.972973	1	1	1	1	1	1	1	0.984127	1	1	0.971429	1	0.96	1	1	0.980392	1	0.979592	1	1	1	1	1	0.967033	1	0.983051	1	1	1	0.969697	0.978723	1	1	1	0.969697	1	1	1	1	0.972973	1	1	1	1	1	0.987013	0.955224	1	0.986667	0.987342	1	1	0.926829	1	1	1	0.985915	1	1	0.9375	0.945455	0.96	0.8	1	1	1	0.97561	0.96875	1	0.914286	1	1	1	1	1	1	0.962963	1	1	1	1	1	1	0.969697	1	1	1	0.980392	1	1	0.958904	1	1	1	0.985075	0.95	1	0.962963	0.984615	1	1	0.976744	1	1	1	1	1	1	1	1	0.974359	0.987342	0.888889	1	0.96875	1	0.914286	0.909091	1	1	1	1	0.965517	0.974359	1	1	1	1	0.967742	1	1	1	1	1	1	1	0.933333	1	1	1	0.952381	1	1	1	1	1	1	1	1	1	0.972973	1	1	1	1	0.88	1	1	1	0.96	0.979592	1	0.933333	1	1	1	1	1	1	0.923077	1	0.933333	0.893617	1	0.96	1	0.981132	1	0.857143	1	1	1	0.977778	0.888889	0.933333	0.965517	1	0.979592	1	1	1	0.909091	1	1	1	0.916667	0.945455	0.984615	0.980392	0.977273	0.979592	1	0.933333	1	0.96	0.977273	1	1	1	1	0.97619	1	1	1	0.96	1	1	0.987342	1	0.957447	1	0.956522	1	1	1	1	0.978723	1	1	1	1	0.990826	1	0.972973	0.992366	1	1	1	1	0.947368	1	1	0.952381	0.941176	0.986301	1	0.984615	0.967742	1	0.909091	0.988235	1	1	1	1	1	0.987342	0.989247	1	0.976744	1	1	0.992481	0.984615	1	0.965517	1	0.965517	1	0.984615	1	1	1	0.985075	1	0.981132	0.983051	1	1	0.974359	0.979592	1	1	1	0.988506	1	1	0.977778	0.967742	0.954545	1	0.952381	1	1	1	1	1	1	1	1	1	1	1	1	1	1	0.962963	1	1	1	1	1	1	0.842105	1	0.956522	0.97561	0.9375	1	1	0.982456	0.989474	0.972222	1	1	1	1	0.970588	1	1	1	1	1	1	1	1	1	0.988506	1	0.969697	1	1	1	0.954545	0.95	1	0.943396	1	1	0.923077	0.941176	1	0.97561	1	1	1	1	0.974359	1	1	1	1	0.969697	1	1	0.96	1	0.9375	0.947368	1	0.979592	0.981132	1	1	1	1	0.985915	1	0.978723	1	0.947368	0.962963	0.962963	1	1	1	1	1	1	1	0.977099	1	0.967742	1	1	0.99422	0.989247	1	0.993103	0.987952	0.981132	1	1	0.95	1	1	0.95	0.96	1	0.976744	0.96	1	0.909091	1	0.97561	1	1	0.980392	1	0.980392	1	1	1	0.962963	1	0.96	1	1	1	1	0.992366	1	0.967742	1	1	1	1	1	1	0.965517	1	1	1	0.976744	1	1	1	1	1	1	1	1	1	0.962963	0.944444	1	1	1	1	0.96	1	1	1	1	1	1	1	0.976744	0.964286	0.961538	1	1	0.961538	1	1	1	1	1	1	1	1	1	1	1	0.967742	1	1	1	1	1	1	0.974359	0.961039	1	1	0.909091	1	1	0.952381	0.981132	0.962963	0.941176	0.909091	0.978723	1	0.983607	1	0.964286	0.953846	0.97561	0.980392	0.970588	1	0.923077	1	1	1	1	1	0.984127	0.965517	0.953846	1	1	0.97561	1	1	1	0.969697	0.96	1	0.971429	1	1	1	1	0.933333	1	0.976744	0.930233	0.942857	1	1	1	0.988506	1	1	0.988506	1	0.977778	0.97561	1	1	0.97619	1	1	1	1	1	1	1	1	1	0.9875	1	1	0.995816	1	1	0.956522	0.952381	0.983051	0.962963	1	1	0.97561	1	1	1	0.952381	1	1	1	1	0.952381	0.923077	0.96	1	1	1	1	1	1	1	0.989011	1	1	1	1	1	1	1	0.923077	1	1	1	1	0.857143	1	0.941176	1	1	0.947368	1	0.952381	0.941176	1	0.985507	0.914286	1	1	1	1	1	0.923077	1	1	1	1	0.969697	0.962963	1	0.974359	1	1	0.976744	1	1	1	0.980392	1	0.9375	0.947368	0.923077	1	0.965517	1	1	1	1	0.888889	1	0.897959	0.961538	1	1	1	1	0.971429	0.985507	0.981132	1	1	1	0.928571	1	1	0.97561	0.982456	0.958333	1	1	0.994152	0.986301	0.982456	1	1	1	1	1	0.984848	1	1	1	0.992	0.984848	0.994413	1	0.983051	0.985915	1	1	1	1	0.96	1	0.97561	1	1	0.978417	0.991453	1	1	0.978723	1	1	1	0.992366	0.994152	1	1	0.976744	1	0.928571	0.981132	1	0.992424	0.983607	1	1	0.961538	1	1	1	1	1	1	1	1	1	1	1	1	1	1	0.9	0.9	0.969697	0.962963	0.941176	0.971429	1	0.941176	1	1	0.96	1	1	0.916667	1	1	0.983051	1	1	1	1	1	1	1	0.956522	1	1	1	1	1	0.984615	1	0.956522	1	1	0.981132	1	1	0.896552	1	0.923077	1	0.983607	1	0.952381	0.944444	0.980392	1	1	0.992	1	0.978723	0.918919	0.987342	0.947368	0.99	0.969697	0.896552	0.974359	1	1	1	1	1	1	1	1	1	NA	1	1	NA	1	NA	0	NA	NA	0.5	NA	NA	NA	0.989474	1	0.971429	0.923077	0.962963	0.952381	0.854167	0.850575	1	1	1	0.909091	0.994413	0.991903	0.982206	0.985507	0.771084	0.828829	0.830065	NA	NA	0	NA	NA	NA	NA	NA	NA	NA	NA	NA			0	0	0.01323706377858	0	0	0	0	0	0	0.0072992700729927	0	0	0.00796812749003984
ENSG00000162687_3_2/2_SE	ENSG00000162687	KCNT2	KCNT2_3_2/2_SE	FALSE	ENSG00000162687_3_	KCNT2_3	NA	potassium sodium-activated channel subfamily T member 2	SE	Unknown	FALSE	TRUE	"{\"seqnames\":[\"1\",\"1\",\"1\"],\"start\":[196319555,196319484,196316026],\"end\":[196326717,196319555,196319484],\"width\":[7163,72,3459],\"strand\":[\"-\",\"-\",\"-\"],\"type\":[\"J\",\"E\",\"J\"],\"splice5p\":[\"NA\",\"TRUE\",\"NA\"],\"splice3p\":[\"NA\",\"TRUE\",\"NA\"],\"featureID\":[56297,56295,56289],\"geneID\":[1482,1482,1482]}"		ENSG00000162687_3_2/2_SE	NA	NA	0	NA	NA	NA	NA	NA	0.428571	NA	1	NA	NA	NA	0	NA	1	NA	NA	1	0	NA	1	NA	NA	NA	NA	NA	NA	NA	NA	NA	NA	NA	0.5	0.2	0	NA	1	0	NA	NA	1	NA	1	0	NA	0.2	NA	1	NA	NA	0.2	0.333333	1	1	NA	NA	0	1	1	0.6	1	NA	NA	NA	0	1	1	0	1	NA	0	NA	0.2	0.333333	NA	0	1	0	1	1	0.142857	0	0	0	1	NA	1	1	0	NA	1	NA	1	NA	NA	0.5	0.333333	NA	0.6	NA	NA	NA	NA	NA	NA	0	0.333333	0.333333	NA	0	NA	1	NA	0	NA	0	0	0.333333	NA	0	1	NA	1	1	0.2	0	0	0	0	NA	0.2	NA	NA	NA	1	1	NA	0.333333	1	NA	0.333333	1	NA	NA	0	NA	NA	NA	0	NA	0.333333	0	NA	0	1	NA	1	NA	1	0.142857	NA	NA	0	NA	0	1	1	1	0	1	NA	0	1	1	NA	NA	NA	NA	0	0.6	NA	NA	NA	0	NA	1	NA	NA	0.333333	NA	0	NA	NA	NA	1	NA	1	NA	NA	NA	NA	1	0	NA	NA	NA	0	NA	NA	NA	1	1	NA	NA	0	0	1	0	1	NA	0.333333	NA	1	NA	NA	NA	NA	1	NA	NA	0.333333	NA	0	1	NA	NA	NA	0	NA	NA	NA	NA	NA	1	0	NA	NA	NA	NA	NA	NA	0	NA	NA	NA	1	0.333333	NA	0	NA	NA	NA	NA	NA	NA	NA	0	NA	NA	NA	NA	NA	NA	NA	NA	0	1	NA	NA	0	0	NA	NA	0	NA	1	0.222222	1	0.333333	NA	1	1	NA	NA	NA	NA	NA	1	1	NA	0	1	0.9	1	0.925926	0.666667	0.692308	0.2	0.666667	0.6	1	1	0.84	0.888889	1	0.875	0.833333	1	0.928571	1	0.904762	0.913043	1	0.809524	1	1	0.948718	0.923077	0.636364	1	0.8	1	0.75	0.947368	1	1	1	0.727273	0.75	0.84	0.928571	0.714286	0.846154	0.882353	0.714286	0.826087	0.909091	1	0.714286	0.764706	0.7	0.862069	0.25	0.764706	1	0	0.153846	1	0	0	NA	1	0.142857	0.2	0.5	0.111111	0.333333	1	0	0.428571	0	0	NA	1	1	1	0.333333	0	0.428571	0.333333	0.538462	0.333333	0.142857	0.666667	0.142857	1	0	0	0	0.8	0	0.166667	0.714286	0.5	0.5	0	0	0.0344828	0.333333	0.818182	0.0909091	0	0.0909091	0.25	0	0.4	0.2	0.333333	0.333333	0	0	0.0285714	0	0.5	0.444444	0	0	1	0.176471	0.555556	1	0.2	0.333333	0.6	0.2	0.111111	0.2	0.2	0	1	0.2	1	0	0	0.333333	0	0.2	0.333333	0.2	0	0.333333	0.666667	0.454545	0.130435	0.333333	0.0666667	NA	1	0.176471	1	0	NA	0	1	0.111111	0.5	0.75	0.5	0.333333	1	0.0909091	0.0909091	0.333333	0	0	0	NA	0	0.6	0.2	0.333333	0.333333	0	0.333333	0	1	0.142857	0.111111	0	0	0	0.111111	0	0	0.142857	1	0.2	0	0.037037	0	0.25	0.0909091	1	0.0588235	0.666667	0.142857	0	0.5	1	0	0	0.2	0	1	0.111111	0	0.5	0.238095	0.111111	0	0.333333	0	0.25	0	0.238095	0.2	0.6	0.2	0.2	1	0	0	0	0	0.2	0	0.166667	0	0.272727	0.0344828	0.555556	0.333333	0.333333	0	0.428571	0	0	0.333333	0.272727	0.4	0	0.2	0	0.333333	1	0	NA	0.333333	0.157895	0	0.2	0	0	0.6	0.241379	0	0.875	0	0	1	0.111111	0	1	0	1	0.5	0.5	0.2	1	0.333333	NA	0	0.75	0.333333	0.2	0.25	0.4	0	0.333333	0.666667	0.454545	1	0.142857	0.0909091	0	0	0.111111	0	0.181818	0	0	0.2	0	0	0	0.5	0.111111	0	0	0	NA	0	0.142857	0.0769231	0.714286	0.25	0	0.538462	0	0	0.4	0.375	0.333333	0.142857	0	0	0.6	0.2	0.37931	0.2	0	1	0.333333	0.333333	0.333333	0.333333	NA	0.4	0.333333	0.230769	0	0.142857	0.0666667	0.272727	0	0.037037	0.2	0	0.142857	0	0	0	0.428571	1	1	0.0588235	0	0	0	0.428571	NA	0.25	0.111111	0.25	0.25	0.238095	0.428571	0.333333	0	1	0	0.111111	0.230769	0.142857	0.5	0	0.2	0	0.0909091	0.333333	0.2	1	0	0	0.25	0.142857	0.5	0.142857	0.272727	1	0	0.142857	0.6	0.333333	0.5	0.538462	0.333333	0	0	0.333333	0.833333	0.142857	0	0.333333	0.333333	0.272727	0	NA	0	0	0	0	NA	0.384615	0	1	0.2	0	0	0.0666667	0.733333	0.5	0.2	0	0.333333	0	0.333333	0	0.636364	0	0.25	0.2	0.333333	0	NA	0.2	0.461538	0.714286	0.111111	0.285714	0.555556	0.272727	0.111111	0.142857	0.333333	0	0.0909091	0	0.333333	0.6	0	0.6	0	0	0.238095	0	0	0.4	0.25	0.428571	0	0	0.333333	0.25	0	0.428571	0.666667	0.5	0.142857	0.25	0	0.333333	0	0.5	0.6	0.6	0.5	0.333333	0.285714	NA	1	0.833333	0.333333	0.0909091	0.125	0.428571	0.538462	0	0.6	0.2	0.2	0.142857	0.176471	0	0.1	0.2	0.0714286	0	0	0.586207	0.5	0.5	0.2	0.636364	0	0.176471	0	0.2	0.428571	0	1	0	0.6	0.333333	0	0	0.25	0.5	0.142857	0	0.166667	0.333333	0.714286	0	0.047619	1	0	0.0769231	0.384615	0.4	0.0909091	0.75	1	0.025641	0	0	0.125	0	0.333333	0.272727	NA	NA	0.538462	0.0666667	0.263158	0.272727	0.333333	0	0.130435	0.111111	0.333333	0.5	0	0.0909091	1	1	0.285714	0.263158	0.0909091	1	0.478261	0	0.333333	0.333333	0	0	0.333333	0.333333	0.230769	0	0.5	0	0	0.238095	0.25	1	0.5	0	0	1	0.333333	0	0.111111	0.6	0.529412	0.6	0.666667	0.5	0.5	0.571429	0.333333	0.428571	1	0.333333	0	0.2	0.142857	0.0666667	0.333333	0.4	0	0.2	1	0.777778	1	0.428571	0	0	0	1	0.333333	0.384615	0.151515	0.333333	1	0	0	NA	0	0	0.333333	0.333333	0.818182	0.2	0.833333	1	1	0.777778	1	NA	0.636364	0.466667	1	1	0.7	1	0.5	1	0.666667	0.818182	0.5	1	0.454545	0.333333	0.8	1	0.333333	1	0.76	1	1	0.846154	1	0.857143	0.952381	0.642857	0.925926	0.866667	0.9	0.928571	1	1	0.5	0.538462	0.882353	0.909091	1	1	0.8	0.904762	0	0.666667	1	NA	NA	0.95	0.882353	0.851852	0.8	0.818182	0	1	1	0.888889	NA	NA	1	1	0.5	0.6	0.75	1	1	1	1	0.9	1	1	0.928571	0.826087	1	1	0.692308	1	1	1	0.777778	1	1	0.75	0.875	0.818182	0.875	0.75	0.882353	1	1	0.733333	0.833333	1	1	1	0.833333	1	1	1	1	1	0.857143	1	1	1	0.692308	1	0.9375	1	0.777778	0.9	0.809524	1	1	0.777778	0.857143	0	0.894737	1	0.882353	1	1	1	0.866667	0.333333	1	1	0.333333	0.4	1	0.846154	0	NA	0.818182	1	1	1	0.6	0.666667	1	0.777778	1	0.846154	1	0.866667	0.777778	0.636364	1	1	1	1	1	0.882353	0.538462	0.647059	0.9	0.888889	1	0.846154	0.9375	0.764706	0.818182	1	0.666667	0.466667	0.4	0.833333	1	1	1	1	1	0.608696	0.7	0.925926	1	0.75	0.806452	0.902439	0.866667	0.538462	0.875	1	0.875	0.92	0.818182	1	0.897436	0.789474	0.6	1	0.882353	0.783784	0.904762	0.933333	0.9	0.777778	0.833333	1	1	0.965517	0.666667	0.76	1	0.904762	0.8	1	0.83871	0.8	NA	1	0.833333	0.769231	0.833333	1	1	1	0.818182	1	1	1	0.777778	0.84	1	1	0.9	1	0.74359	0.933333	0.928571	0.860465	0.888889	1	0.714286	0.857143	0.928571	1	1	1	1	1	0.944444	0.818182	1	0.333333	0.913043	0.904762	0.818182	1	0.866667	1	0.733333	1	0.857143	1	1	1	0.692308	0.866667	0.5	1	1	1	1	0.894737	1	0.666667	0.5	1	0.857143	0.6	1	0.846154	0.666667	1	0.84	1	0.913043	1	0.928571	0.666667	1	1	0.777778	1	0.666667	1	1	0.5	1	0.6	0.5	0.818182	0.846154	1	0.8	1	0.818182	0.666667	1	0.809524	0.647059	0.9	1	1	1	0.882353	1	1	0.882353	0.888889	1	0.783784	0.733333	0.777778	0.727273	0.9	0.6	1	0.857143	1	0.833333	0.809524	NA	NA	0.428571	1	0.9	0.75	1	1	0.888889	0.666667	0.6	0.8	0.75	0.714286	1	0.25	1	0.666667	NA	0.882353	0.555556	0.5	NA	0.8	1	1	1	0.833333	0.818182	1	1	1	1	0.538462	1	0.666667	0.0909091	1	0.68	0.771429	1	1	0.714286	1	0.777778	0.933333	0.75	1	1	0.948718	1	0.942857	0.733333	0.75	0.454545	1	0.882353	0.6	1	1	0.75	1	1	0.818182	1	0.777778	1	1	0.833333	0.76	1	0.833333	0.652174	1	1	0.5	0.777778	0.5	0.6	1	0.8	1	0.538462	0.818182	0.809524	0.333333	1	1	0.818182	1	1	0.727273	1	0.318182	1	0.586207	0.625	0.714286	1	0.652174	0.454545	0.9375	0.277778	0.692308	0.857143	0.652174	0.904762	0.863636	0.894737	1	1	0.846154	1	1	0.866667	1	1	0.8	NA	0.833333	1	1	1	0.73913	1	1	1	0.818182	0.92	1	0.882353	1	0.882353	0.857143	1	0.904762	1	NA	1	0.714286	1	1	0.733333	1	0.818182	1	0.263158	1	0.652174	0.714286	0.692308	1	1	0	0.568627	0.913043	0.888889	0.833333	1	0.9	0.904762	0.933333	0.818182	0.875	0.904762	0.866667	0.9375	1	0.925926	0.818182	1	0.714286	0.945946	1	0.473684	1	0.75	0.76	0.833333	1	0.75	0.894737	1	1	0.931034	0.947368	1	1	0.777778	0.928571	1	1	0.8	1	1	0.804878	1	1	0.851852	0.714286	0.92	1	0.947368	0.866667	0.846154	1	1	0.870968	1	0.833333	1	0.809524	0.913043	0.666667	0.857143	0.777778	0.916667	0.636364	0.714286	0.882353	0.8	1	0.714286	0.533333	0.866667	0.8	0.888889	0.92	1	0.647059	0.714286	0.857143	0.733333	1	0.636364	0.586207	0.941176	0.2	1	1	0.913043	0.75	1	0.5	0.894737	1	0.5	1	1	1	0.6	0.733333	1	0.833333	1	0.75	0.764706	0.777778	1	1	1	1	0.931034	1	0.92	0.888889	0.666667	0.533333	0.733333	0.846154	1	1	NA	1	1	NA	1	1	0.714286	0.666667	0.833333	NA	0.6	1	0.6	0.636364	0.571429	0.846154	1	0.68	0.307692	1	0.714286	1	0.2	0.5	0.04	1	1	0	1	0.2	0.0588235	0	0	0.636364	1	0	0.473684	0.692308	0.25	0	0.6	0.666667	1	1	0.2	NA	1	1	1	0.875	1	0.2	1	0.666667	1	1	0.875	0.904762	0	1	0.818182	0.882353	0.666667	0.777778	1	1	0.333333	1	0.904762	0.833333	1	0.9	0.333333	0.964912	0.938462	0.818182	0.333333	0.75	0.6	0.944444	1	0.928571	1	0.875	0.555556	0.904762	0.833333	0.777778	1	0.888889	1	1	1	0.714286	0.777778	1	1	1	0.75	0.555556	0.846154	0.783784	0.736842	0.833333	1	1	0.727273	0.882353	1	0.944444	0.863636	1	1	0.75	0.714286	0.837838	0.783784	0.5	0.6	1	1	NA	1	0.25	0.428571	1	0.666667	0	0.428571	0.0434783	0.888889	1	0.333333	0.636364	0.875	1	1	0	1	0	0.777778	0	1	0.6	0	1	0	0.6	0	0	0.5	0.2	0.333333	0.777778	0.2	0	0.6	0.75	1	0.636364	0.818182	1	0.666667	1	0.928571	1	0.833333	0.928571	1	1	0.777778	1	1	0.882353	1	1	1	0.407407	0.875	0.6	0.533333	0.9	0.857143	1	1	0.92	0.75	0.913043	1	1	0.75	0.684211	0.534884	0.733333	1	0.333333	1	1	0.625	0.6	0.857143	NA	0.875	1	1	1	1	1	0.333333	NA	1	1	1	1	1	1	NA	0.806452	0.785714	0.882353	0.625	0.666667	0.636364	0.510204	0.62963	0.333333	0.411765	0	0.2	1	1	0.882353	1	0.333333	0.428571	0.333333	0.030303	0.0769231	0.136364	0.08	0	0.0136986	0.0232558	0	0.153846	0	0	0			0	0	0.0152542372881356	0	0	0	0	0	0	0.011844331641286	0	0	0
ENSG00000162687_3_1/2_SE	ENSG00000162687	KCNT2	KCNT2_3_1/2_SE	TRUE	ENSG00000162687_3_	KCNT2_3	Cortical2	potassium sodium-activated channel subfamily T member 2	SE	Unknown	FALSE	TRUE	"{\"seqnames\":\"1\",\"start\":196316026,\"end\":196326717,\"width\":10692,\"strand\":\"-\",\"type\":\"J\",\"splice5p\":\"NA\",\"splice3p\":\"NA\",\"featureID\":56290,\"geneID\":1482}"		ENSG00000162687_3_1/2_SE	NA	NA	1	NA	NA	NA	NA	NA	0.571429	NA	0	NA	NA	NA	1	NA	0	NA	NA	0	1	NA	0	NA	NA	NA	NA	NA	NA	NA	NA	NA	NA	NA	0.5	0.8	1	NA	0	1	NA	NA	0	NA	0	1	NA	0.8	NA	0	NA	NA	0.8	0.666667	0	0	NA	NA	1	0	0	0.4	0	NA	NA	NA	1	0	0	1	0	NA	1	NA	0.8	0.666667	NA	1	0	1	0	0	0.857143	1	1	1	0	NA	0	0	1	NA	0	NA	0	NA	NA	0.5	0.666667	NA	0.4	NA	NA	NA	NA	NA	NA	1	0.666667	0.666667	NA	1	NA	0	NA	1	NA	1	1	0.666667	NA	1	0	NA	0	0	0.8	1	1	1	1	NA	0.8	NA	NA	NA	0	0	NA	0.666667	0	NA	0.666667	0	NA	NA	1	NA	NA	NA	1	NA	0.666667	1	NA	1	0	NA	0	NA	0	0.857143	NA	NA	1	NA	1	0	0	0	1	0	NA	1	0	0	NA	NA	NA	NA	1	0.4	NA	NA	NA	1	NA	0	NA	NA	0.666667	NA	1	NA	NA	NA	0	NA	0	NA	NA	NA	NA	0	1	NA	NA	NA	1	NA	NA	NA	0	0	NA	NA	1	1	0	1	0	NA	0.666667	NA	0	NA	NA	NA	NA	0	NA	NA	0.666667	NA	1	0	NA	NA	NA	1	NA	NA	NA	NA	NA	0	1	NA	NA	NA	NA	NA	NA	1	NA	NA	NA	0	0.666667	NA	1	NA	NA	NA	NA	NA	NA	NA	1	NA	NA	NA	NA	NA	NA	NA	NA	1	0	NA	NA	1	1	NA	NA	1	NA	0	0.777778	0	0.666667	NA	0	0	NA	NA	NA	NA	NA	0	0	NA	1	0	0.1	0	0.0740741	0.333333	0.307692	0.8	0.333333	0.4	0	0	0.16	0.111111	0	0.125	0.166667	0	0.0714286	0	0.0952381	0.0869565	0	0.190476	0	0	0.0512821	0.0769231	0.363636	0	0.2	0	0.25	0.0526316	0	0	0	0.272727	0.25	0.16	0.0714286	0.285714	0.153846	0.117647	0.285714	0.173913	0.0909091	0	0.285714	0.235294	0.3	0.137931	0.75	0.235294	0	1	0.846154	0	1	1	NA	0	0.857143	0.8	0.5	0.888889	0.666667	0	1	0.571429	1	1	NA	0	0	0	0.666667	1	0.571429	0.666667	0.461538	0.666667	0.857143	0.333333	0.857143	0	1	1	1	0.2	1	0.833333	0.285714	0.5	0.5	1	1	0.965517	0.666667	0.181818	0.909091	1	0.909091	0.75	1	0.6	0.8	0.666667	0.666667	1	1	0.971429	1	0.5	0.555556	1	1	0	0.823529	0.444444	0	0.8	0.666667	0.4	0.8	0.888889	0.8	0.8	1	0	0.8	0	1	1	0.666667	1	0.8	0.666667	0.8	1	0.666667	0.333333	0.545455	0.869565	0.666667	0.933333	NA	0	0.823529	0	1	NA	1	0	0.888889	0.5	0.25	0.5	0.666667	0	0.909091	0.909091	0.666667	1	1	1	NA	1	0.4	0.8	0.666667	0.666667	1	0.666667	1	0	0.857143	0.888889	1	1	1	0.888889	1	1	0.857143	0	0.8	1	0.962963	1	0.75	0.909091	0	0.941176	0.333333	0.857143	1	0.5	0	1	1	0.8	1	0	0.888889	1	0.5	0.761905	0.888889	1	0.666667	1	0.75	1	0.761905	0.8	0.4	0.8	0.8	0	1	1	1	1	0.8	1	0.833333	1	0.727273	0.965517	0.444444	0.666667	0.666667	1	0.571429	1	1	0.666667	0.727273	0.6	1	0.8	1	0.666667	0	1	NA	0.666667	0.842105	1	0.8	1	1	0.4	0.758621	1	0.125	1	1	0	0.888889	1	0	1	0	0.5	0.5	0.8	0	0.666667	NA	1	0.25	0.666667	0.8	0.75	0.6	1	0.666667	0.333333	0.545455	0	0.857143	0.909091	1	1	0.888889	1	0.818182	1	1	0.8	1	1	1	0.5	0.888889	1	1	1	NA	1	0.857143	0.923077	0.285714	0.75	1	0.461538	1	1	0.6	0.625	0.666667	0.857143	1	1	0.4	0.8	0.62069	0.8	1	0	0.666667	0.666667	0.666667	0.666667	NA	0.6	0.666667	0.769231	1	0.857143	0.933333	0.727273	1	0.962963	0.8	1	0.857143	1	1	1	0.571429	0	0	0.941176	1	1	1	0.571429	NA	0.75	0.888889	0.75	0.75	0.761905	0.571429	0.666667	1	0	1	0.888889	0.769231	0.857143	0.5	1	0.8	1	0.909091	0.666667	0.8	0	1	1	0.75	0.857143	0.5	0.857143	0.727273	0	1	0.857143	0.4	0.666667	0.5	0.461538	0.666667	1	1	0.666667	0.166667	0.857143	1	0.666667	0.666667	0.727273	1	NA	1	1	1	1	NA	0.615385	1	0	0.8	1	1	0.933333	0.266667	0.5	0.8	1	0.666667	1	0.666667	1	0.363636	1	0.75	0.8	0.666667	1	NA	0.8	0.538462	0.285714	0.888889	0.714286	0.444444	0.727273	0.888889	0.857143	0.666667	1	0.909091	1	0.666667	0.4	1	0.4	1	1	0.761905	1	1	0.6	0.75	0.571429	1	1	0.666667	0.75	1	0.571429	0.333333	0.5	0.857143	0.75	1	0.666667	1	0.5	0.4	0.4	0.5	0.666667	0.714286	NA	0	0.166667	0.666667	0.909091	0.875	0.571429	0.461538	1	0.4	0.8	0.8	0.857143	0.823529	1	0.9	0.8	0.928571	1	1	0.413793	0.5	0.5	0.8	0.363636	1	0.823529	1	0.8	0.571429	1	0	1	0.4	0.666667	1	1	0.75	0.5	0.857143	1	0.833333	0.666667	0.285714	1	0.952381	0	1	0.923077	0.615385	0.6	0.909091	0.25	0	0.974359	1	1	0.875	1	0.666667	0.727273	NA	NA	0.461538	0.933333	0.736842	0.727273	0.666667	1	0.869565	0.888889	0.666667	0.5	1	0.909091	0	0	0.714286	0.736842	0.909091	0	0.521739	1	0.666667	0.666667	1	1	0.666667	0.666667	0.769231	1	0.5	1	1	0.761905	0.75	0	0.5	1	1	0	0.666667	1	0.888889	0.4	0.470588	0.4	0.333333	0.5	0.5	0.428571	0.666667	0.571429	0	0.666667	1	0.8	0.857143	0.933333	0.666667	0.6	1	0.8	0	0.222222	0	0.571429	1	1	1	0	0.666667	0.615385	0.848485	0.666667	0	1	1	NA	1	1	0.666667	0.666667	0.181818	0.8	0.166667	0	0	0.222222	0	NA	0.363636	0.533333	0	0	0.3	0	0.5	0	0.333333	0.181818	0.5	0	0.545455	0.666667	0.2	0	0.666667	0	0.24	0	0	0.153846	0	0.142857	0.047619	0.357143	0.0740741	0.133333	0.1	0.0714286	0	0	0.5	0.461538	0.117647	0.0909091	0	0	0.2	0.0952381	1	0.333333	0	NA	NA	0.05	0.117647	0.148148	0.2	0.181818	1	0	0	0.111111	NA	NA	0	0	0.5	0.4	0.25	0	0	0	0	0.1	0	0	0.0714286	0.173913	0	0	0.307692	0	0	0	0.222222	0	0	0.25	0.125	0.181818	0.125	0.25	0.117647	0	0	0.266667	0.166667	0	0	0	0.166667	0	0	0	0	0	0.142857	0	0	0	0.307692	0	0.0625	0	0.222222	0.1	0.190476	0	0	0.222222	0.142857	1	0.105263	0	0.117647	0	0	0	0.133333	0.666667	0	0	0.666667	0.6	0	0.153846	1	NA	0.181818	0	0	0	0.4	0.333333	0	0.222222	0	0.153846	0	0.133333	0.222222	0.363636	0	0	0	0	0	0.117647	0.461538	0.352941	0.1	0.111111	0	0.153846	0.0625	0.235294	0.181818	0	0.333333	0.533333	0.6	0.166667	0	0	0	0	0	0.391304	0.3	0.0740741	0	0.25	0.193548	0.097561	0.133333	0.461538	0.125	0	0.125	0.08	0.181818	0	0.102564	0.210526	0.4	0	0.117647	0.216216	0.0952381	0.0666667	0.1	0.222222	0.166667	0	0	0.0344828	0.333333	0.24	0	0.0952381	0.2	0	0.16129	0.2	NA	0	0.166667	0.230769	0.166667	0	0	0	0.181818	0	0	0	0.222222	0.16	0	0	0.1	0	0.25641	0.0666667	0.0714286	0.139535	0.111111	0	0.285714	0.142857	0.0714286	0	0	0	0	0	0.0555556	0.181818	0	0.666667	0.0869565	0.0952381	0.181818	0	0.133333	0	0.266667	0	0.142857	0	0	0	0.307692	0.133333	0.5	0	0	0	0	0.105263	0	0.333333	0.5	0	0.142857	0.4	0	0.153846	0.333333	0	0.16	0	0.0869565	0	0.0714286	0.333333	0	0	0.222222	0	0.333333	0	0	0.5	0	0.4	0.5	0.181818	0.153846	0	0.2	0	0.181818	0.333333	0	0.190476	0.352941	0.1	0	0	0	0.117647	0	0	0.117647	0.111111	0	0.216216	0.266667	0.222222	0.272727	0.1	0.4	0	0.142857	0	0.166667	0.190476	NA	NA	0.571429	0	0.1	0.25	0	0	0.111111	0.333333	0.4	0.2	0.25	0.285714	0	0.75	0	0.333333	NA	0.117647	0.444444	0.5	NA	0.2	0	0	0	0.166667	0.181818	0	0	0	0	0.461538	0	0.333333	0.909091	0	0.32	0.228571	0	0	0.285714	0	0.222222	0.0666667	0.25	0	0	0.0512821	0	0.0571429	0.266667	0.25	0.545455	0	0.117647	0.4	0	0	0.25	0	0	0.181818	0	0.222222	0	0	0.166667	0.24	0	0.166667	0.347826	0	0	0.5	0.222222	0.5	0.4	0	0.2	0	0.461538	0.181818	0.190476	0.666667	0	0	0.181818	0	0	0.272727	0	0.681818	0	0.413793	0.375	0.285714	0	0.347826	0.545455	0.0625	0.722222	0.307692	0.142857	0.347826	0.0952381	0.136364	0.105263	0	0	0.153846	0	0	0.133333	0	0	0.2	NA	0.166667	0	0	0	0.26087	0	0	0	0.181818	0.08	0	0.117647	0	0.117647	0.142857	0	0.0952381	0	NA	0	0.285714	0	0	0.266667	0	0.181818	0	0.736842	0	0.347826	0.285714	0.307692	0	0	1	0.431373	0.0869565	0.111111	0.166667	0	0.1	0.0952381	0.0666667	0.181818	0.125	0.0952381	0.133333	0.0625	0	0.0740741	0.181818	0	0.285714	0.0540541	0	0.526316	0	0.25	0.24	0.166667	0	0.25	0.105263	0	0	0.0689655	0.0526316	0	0	0.222222	0.0714286	0	0	0.2	0	0	0.195122	0	0	0.148148	0.285714	0.08	0	0.0526316	0.133333	0.153846	0	0	0.129032	0	0.166667	0	0.190476	0.0869565	0.333333	0.142857	0.222222	0.0833333	0.363636	0.285714	0.117647	0.2	0	0.285714	0.466667	0.133333	0.2	0.111111	0.08	0	0.352941	0.285714	0.142857	0.266667	0	0.363636	0.413793	0.0588235	0.8	0	0	0.0869565	0.25	0	0.5	0.105263	0	0.5	0	0	0	0.4	0.266667	0	0.166667	0	0.25	0.235294	0.222222	0	0	0	0	0.0689655	0	0.08	0.111111	0.333333	0.466667	0.266667	0.153846	0	0	NA	0	0	NA	0	0	0.285714	0.333333	0.166667	NA	0.4	0	0.4	0.363636	0.428571	0.153846	0	0.32	0.692308	0	0.285714	0	0.8	0.5	0.96	0	0	1	0	0.8	0.941176	1	1	0.363636	0	1	0.526316	0.307692	0.75	1	0.4	0.333333	0	0	0.8	NA	0	0	0	0.125	0	0.8	0	0.333333	0	0	0.125	0.0952381	1	0	0.181818	0.117647	0.333333	0.222222	0	0	0.666667	0	0.0952381	0.166667	0	0.1	0.666667	0.0350877	0.0615385	0.181818	0.666667	0.25	0.4	0.0555556	0	0.0714286	0	0.125	0.444444	0.0952381	0.166667	0.222222	0	0.111111	0	0	0	0.285714	0.222222	0	0	0	0.25	0.444444	0.153846	0.216216	0.263158	0.166667	0	0	0.272727	0.117647	0	0.0555556	0.136364	0	0	0.25	0.285714	0.162162	0.216216	0.5	0.4	0	0	NA	0	0.75	0.571429	0	0.333333	1	0.571429	0.956522	0.111111	0	0.666667	0.363636	0.125	0	0	1	0	1	0.222222	1	0	0.4	1	0	1	0.4	1	1	0.5	0.8	0.666667	0.222222	0.8	1	0.4	0.25	0	0.363636	0.181818	0	0.333333	0	0.0714286	0	0.166667	0.0714286	0	0	0.222222	0	0	0.117647	0	0	0	0.592593	0.125	0.4	0.466667	0.1	0.142857	0	0	0.08	0.25	0.0869565	0	0	0.25	0.315789	0.465116	0.266667	0	0.666667	0	0	0.375	0.4	0.142857	NA	0.125	0	0	0	0	0	0.666667	NA	0	0	0	0	0	0	NA	0.193548	0.214286	0.117647	0.375	0.333333	0.363636	0.489796	0.37037	0.666667	0.588235	1	0.8	0	0	0.117647	0	0.666667	0.571429	0.666667	0.969697	0.923077	0.863636	0.92	1	0.986301	0.976744	1	0.846154	1	1	1			1	1	0.984745762711864	1	1	1	1	1	1	0.988155668358714	1	1	1
ENSG00000233901_1_2/2_SE	ENSG00000233901	LINC01503	LINC01503_1_2/2_SE	TRUE	ENSG00000233901_1_	LINC01503_1	Cortical2	long intergenic non-protein coding RNA 1503	SE	non-coding	FALSE	FALSE	"{\"seqnames\":[\"9\",\"9\",\"9\"],\"start\":[129336988,129337785,129337959],\"end\":[129337785,129337959,129338792],\"width\":[798,175,834],\"strand\":[\"+\",\"+\",\"+\"],\"type\":[\"J\",\"E\",\"J\"],\"splice5p\":[\"NA\",\"TRUE\",\"NA\"],\"splice3p\":[\"NA\",\"TRUE\",\"NA\"],\"featureID\":[291579,291582,291584],\"geneID\":[7410,7410,7410]}"		ENSG00000233901_1_2/2_SE	NA	NA	0	NA	NA	0	NA	NA	NA	NA	NA	NA	0	NA	NA	0	NA	NA	0	NA	NA	NA	NA	NA	0	0	0	0	NA	NA	NA	NA	NA	NA	0	NA	NA	NA	NA	NA	0	0	NA	0	NA	NA	0	0	NA	0	0	NA	0	0	NA	0	NA	0	NA	0	NA	NA	NA	0	0	NA	NA	NA	0	NA	0	NA	0	0	0	0	0	0	NA	NA	0	0	0	NA	0	NA	NA	0	NA	NA	0	0	0	NA	0	NA	0	NA	NA	NA	NA	NA	0	0	0	NA	NA	NA	0	0	0	NA	NA	0	0	0	0	0	0	0	NA	0	0	NA	NA	NA	0	0	0	NA	0	NA	NA	NA	NA	NA	0	0	NA	0	NA	NA	0	0	NA	NA	0	NA	NA	0	0	0	NA	NA	NA	0	NA	NA	NA	NA	0	NA	NA	0	0	NA	0	NA	0	NA	NA	NA	NA	NA	NA	0	NA	NA	0	NA	NA	0	NA	NA	NA	0	0	0	0	NA	NA	0	NA	NA	NA	0	0	NA	0	NA	0	NA	0	0	NA	0	NA	0	0	NA	NA	NA	NA	0	NA	0	0	NA	NA	NA	NA	0	0	0	0	0	0	0	NA	NA	NA	NA	NA	NA	0	0	NA	NA	NA	0	0	0	0	NA	0	0	NA	NA	0	0	0	0	0	NA	0	NA	0	NA	NA	0	0	NA	NA	NA	NA	0	NA	0	NA	NA	NA	NA	NA	0	0	NA	NA	0	NA	0	NA	NA	NA	0	NA	NA	NA	0	0	0	NA	NA	NA	NA	0	NA	0	0	NA	0	NA	0	0	0	NA	NA	NA	0	0	0	NA	0	0	NA	0	0	0	0	0	0	0	0	0	0	0	0	NA	0	0	0	0	0	0	0	0	0	0	0	0	0	0	0	0	0	0	0	0	0	0	0	0	0	0	0	0	0.0526316	0	NA	0	NA	0	NA	NA	NA	0	0	NA	NA	0.272727	NA	0	0	0	0	NA	0	0	0	0	NA	NA	0	0	0	0	0	0	0	NA	0	0	0	0	0	0	0	0	0	0	0	0	0	0	0	0	0	NA	0	0.0666667	0	NA	0	0	0	0	0	0	0	0	0	0	0	0	0	0	0	0	0	0	0	0	0	0	0	0	0	0	0	0	0	0	0	0	0	0	0	0	0	0	0	0	0	0	0	0	0	0	0	0	0	0	0	0	0	0	0.0526316	0	0	0	0	0	0	0	0	0	0	0	0	0	0	0	0	0	0	0	0	0	0	0	0	0	0	0	0	0	0	0	NA	NA	0	0	0	0.2	0	0	0	0	0	0	0	NA	0	0	0	0	0	0	0	0	0	0	0	0	NA	0	0	0	0	0	0	0	0	0	0	0	0	0.025641	0	0	0	0	0	0	0	0	NA	NA	0	NA	0	0	0	0	0	0	0	0	0	0	0	0	0.027027	0	0	0	0	0	0	0	0	0	0	0	0	0	0	0	0	NA	0	0	0	0	0	0	0	0	0	0	0	0	0	0	0	0	0	0	0	NA	0	0	0	0	0	NA	0	NA	0	0	0	0	0	0	0	0	0	NA	0	0	0.0769231	0	0	0	0	0	0	0	0	0	0	0	0	0	0	0	0	0	0	0	0	0	0	0	0	0	0	0	0	0	0	NA	0	0	0	0	0	0	0	0	0	0	0	0	0	0	0	0	0	0	0	0	0	0	0	0	0	0	0	0	0	0	NA	0	0	0	0	NA	0	0	NA	0	0	0	NA	0	0	0	0	NA	0	NA	0	0	NA	0	0	0	NA	0	0	0	0	0.142857	0	0	0	0	0	0	NA	0	0	0	0	0	0	NA	NA	0	0	NA	0	0	0	0	0	0	0	0	0	NA	0	NA	0	0	0	0	0	0	0	0	0	0	0	0.111111	0	0	0	0	0	0	0	0	0	0	0	0	0	0	0.111111	0	0	0	0.0769231	0	0	0.0588235	0	0	0	0	0	NA	0	0	0	0	0	0	0	0	0	0	0	0	0	0	0	0	0	0	0	0	0	0	0	0	0	0	0	0	0	0	0	0	0	0	NA	0	0	0	0	0	0	0	0	0	0	0	0	0	0	0	0	0	0	0	0	0	NA	NA	0	0	NA	0	0	0	0	0	0	0	0	0	0	0	0	0	0	0	0	0	0	0	0	NA	0	0	NA	0	0	0	0	0	0	0.0222222	0.0769231	0	0	0	0	0	0.0434783	0	0	0	0	0	0	0	0	0	0	0	0	0	0.2	0	0	0	0	0	0	0	0	0	0	0	0	0	0	0	NA	0	NA	0	0	0	NA	0	0	0	NA	0	0	0	NA	0	0	0	0	0	0	0	0	0	0	0	0	0	0	0	0	0	0	0	0	0	0	0	0	0	0	0	0	0	0	0	0	0	0	0	0	0	NA	NA	NA	0	0	NA	0	0	0	0	0	NA	0	0	0	0	0	0	0	0	0	0	0	0	0	0	0	0	0	0	0	0	0	NA	0	0	0	0	0	0	0	0	0	0	0	0	0	0	0.28	0.5	0	0	0	0.047619	0.111111	0	0	0	0	NA	0	NA	0	0	0	0	0	0	0	0	0	0	NA	0	0	0.0434783	0	NA	0.2	0	0	0	0	0	0	0	0	0	0	0	0	0	0	NA	0	NA	0	0	0	0	0	0	0	0	0	0	0	0	0	0	0	0	0	0	0	0	0	0	0	0.0769231	0.0666667	0	0	0	0.0588235	0	0	0	0	0	NA	0	0	0	0	0	0	0	0	0	0	0.0909091	0.2	0	0	0	0	NA	0	0	0.142857	0	0	0.125	0	0.111111	0	0	0	NA	0	0	0	0	0	NA	0	0	0	0	0	0	0	0	0	0	0	0	0	0	0	0	0	0	0.0434783	0	0	0	0	0	0	0	0	0	0	0	0	0	0	0	0	0	0	0	0	0	0	0	0	0	NA	0	0	0	0	0	0	0	0	0	0	0	0	0	0	0	0	0	0	0	0	0	0	0	0	0.047619	0	0	0	0	0	NA	0.0555556	0	0	0	0	0	0	0	0	0.0638298	0	0	0	0	0	0	0	0.1	0	0	0	0.0909091	0	0	0	0	0	0	NA	0	0	0	0	0	0	0	0	0.222222	0.0714286	0	0	0	0	0	0	0	0	0	0	0	0	0	0	0	0	0	0	NA	0	NA	NA	NA	0	0	0	0	0	0	0	NA	0	0	0	0	0	0	0	0	0	0	0	0	0	0	0	0	0	0	0	NA	NA	0	0	0	0	0	0	0	0	0	0	0	0	0	0	0	0	0	0	0	0	0	0	0	NA	0	0	0	0	0	0	0	0	0	0	0	0	0	0	0	0	0	0	0	0	NA	0	0	0	0	0	0	0	0	NA	0	NA	0	0	0	0	0	0	0	NA	NA	0	0	0	0	0	0	NA	0	0	0	0	0	0	0	0	0	0	0	0	0	0	0	0	0	0	0	0	0	0	0	0	0	0	0	0	0	0	0	0	NA	0	0	0	0	0	0	0	0	0	0	0	0	0	0	0	0	0	0	0	0	0	0	0	0	0	0	0	0	0	0	0	NA	0	0	0	0	0.047619	0	0	0	0	0	0	0	0	0	NA	0	0	0	0	0	0	0	0	0	0	0	0	0	0	0	0	0	0	0	0	0	0	0	0	NA	0	0	0	0	0.0166667	0.025641	0	0	0	0	0	0	0	0	0	0	0	0	0	0	0	0	NA	0	NA	0	0	0	0	0	NA	NA	0	0	0	0	0	0.0697674	0	0	0	0	NA	0	0	0	0	0	0	0	0	0	0	0	0	0	0	0	0	0	0	0.0588235	0	0	0	0	0	0	0	0	0	0	0	0	0	0	0	0	0	0	0	0	0	0	0	NA	0	0	0	0	0	0	0	NA	0	0	0	0	0	0	0	0	0	0	0	0	0	0	0	0	0	0	0	0	0	0	0	0	0	0	0	0	0	0	0	0	0	0	0	NA	0	NA	0.142857	0	0	0	0	0	0	0	0	0	0	0	0	0	0	0	0	0	0	0	NA	0	0	0	0	0	0	0	0	NA	0	0	0	0.142857	0	0	0	NA	0	0	0	0.142857	0	0	0	0	0	0	0	0	0	0	0	0	0	0	0	0	0	0	0	0	0	0	0	0	0	0	0	0	0	NA	0	0	NA	0	0	0	0	0	0	0	0	0	NA	0	0.0588235	0	0	0.142857	0	0	0	0	0	0	0	0	0	0	0.111111	0	0	0	0	0	0	0	0	0	NA	0	NA	NA	0	NA	1	NA	NA	NA	NA	1	NA	1	NA	NA	0	0	0	NA	0	0	0.625	0.68	0.25	0.333333	0.5	0.818182	0	0	0	0	0.516129	0.684211	0.61194	NA	NA	NA	NA	1	1	NA	NA	1	NA	1	1			0	0	0.0579710144927536	0.0163934426229508	0	0	0	0	0	0	0	0	0
ENSG00000233901_1_1/2_SE	ENSG00000233901	LINC01503	LINC01503_1_1/2_SE	FALSE	ENSG00000233901_1_	LINC01503_1	NA	long intergenic non-protein coding RNA 1503	SE	Unknown	FALSE	FALSE	"{\"seqnames\":\"9\",\"start\":129336988,\"end\":129338792,\"width\":1805,\"strand\":\"+\",\"type\":\"J\",\"splice5p\":\"NA\",\"splice3p\":\"NA\",\"featureID\":291580,\"geneID\":7410}"		ENSG00000233901_1_1/2_SE	NA	NA	1	NA	NA	1	NA	NA	NA	NA	NA	NA	1	NA	NA	1	NA	NA	1	NA	NA	NA	NA	NA	1	1	1	1	NA	NA	NA	NA	NA	NA	1	NA	NA	NA	NA	NA	1	1	NA	1	NA	NA	1	1	NA	1	1	NA	1	1	NA	1	NA	1	NA	1	NA	NA	NA	1	1	NA	NA	NA	1	NA	1	NA	1	1	1	1	1	1	NA	NA	1	1	1	NA	1	NA	NA	1	NA	NA	1	1	1	NA	1	NA	1	NA	NA	NA	NA	NA	1	1	1	NA	NA	NA	1	1	1	NA	NA	1	1	1	1	1	1	1	NA	1	1	NA	NA	NA	1	1	1	NA	1	NA	NA	NA	NA	NA	1	1	NA	1	NA	NA	1	1	NA	NA	1	NA	NA	1	1	1	NA	NA	NA	1	NA	NA	NA	NA	1	NA	NA	1	1	NA	1	NA	1	NA	NA	NA	NA	NA	NA	1	NA	NA	1	NA	NA	1	NA	NA	NA	1	1	1	1	NA	NA	1	NA	NA	NA	1	1	NA	1	NA	1	NA	1	1	NA	1	NA	1	1	NA	NA	NA	NA	1	NA	1	1	NA	NA	NA	NA	1	1	1	1	1	1	1	NA	NA	NA	NA	NA	NA	1	1	NA	NA	NA	1	1	1	1	NA	1	1	NA	NA	1	1	1	1	1	NA	1	NA	1	NA	NA	1	1	NA	NA	NA	NA	1	NA	1	NA	NA	NA	NA	NA	1	1	NA	NA	1	NA	1	NA	NA	NA	1	NA	NA	NA	1	1	1	NA	NA	NA	NA	1	NA	1	1	NA	1	NA	1	1	1	NA	NA	NA	1	1	1	NA	1	1	NA	1	1	1	1	1	1	1	1	1	1	1	1	NA	1	1	1	1	1	1	1	1	1	1	1	1	1	1	1	1	1	1	1	1	1	1	1	1	1	1	1	1	0.947368	1	NA	1	NA	1	NA	NA	NA	1	1	NA	NA	0.727273	NA	1	1	1	1	NA	1	1	1	1	NA	NA	1	1	1	1	1	1	1	NA	1	1	1	1	1	1	1	1	1	1	1	1	1	1	1	1	1	NA	1	0.933333	1	NA	1	1	1	1	1	1	1	1	1	1	1	1	1	1	1	1	1	1	1	1	1	1	1	1	1	1	1	1	1	1	1	1	1	1	1	1	1	1	1	1	1	1	1	1	1	1	1	1	1	1	1	1	1	1	0.947368	1	1	1	1	1	1	1	1	1	1	1	1	1	1	1	1	1	1	1	1	1	1	1	1	1	1	1	1	1	1	1	NA	NA	1	1	1	0.8	1	1	1	1	1	1	1	NA	1	1	1	1	1	1	1	1	1	1	1	1	NA	1	1	1	1	1	1	1	1	1	1	1	1	0.974359	1	1	1	1	1	1	1	1	NA	NA	1	NA	1	1	1	1	1	1	1	1	1	1	1	1	0.972973	1	1	1	1	1	1	1	1	1	1	1	1	1	1	1	1	NA	1	1	1	1	1	1	1	1	1	1	1	1	1	1	1	1	1	1	1	NA	1	1	1	1	1	NA	1	NA	1	1	1	1	1	1	1	1	1	NA	1	1	0.923077	1	1	1	1	1	1	1	1	1	1	1	1	1	1	1	1	1	1	1	1	1	1	1	1	1	1	1	1	1	1	NA	1	1	1	1	1	1	1	1	1	1	1	1	1	1	1	1	1	1	1	1	1	1	1	1	1	1	1	1	1	1	NA	1	1	1	1	NA	1	1	NA	1	1	1	NA	1	1	1	1	NA	1	NA	1	1	NA	1	1	1	NA	1	1	1	1	0.857143	1	1	1	1	1	1	NA	1	1	1	1	1	1	NA	NA	1	1	NA	1	1	1	1	1	1	1	1	1	NA	1	NA	1	1	1	1	1	1	1	1	1	1	1	0.888889	1	1	1	1	1	1	1	1	1	1	1	1	1	1	0.888889	1	1	1	0.923077	1	1	0.941176	1	1	1	1	1	NA	1	1	1	1	1	1	1	1	1	1	1	1	1	1	1	1	1	1	1	1	1	1	1	1	1	1	1	1	1	1	1	1	1	1	NA	1	1	1	1	1	1	1	1	1	1	1	1	1	1	1	1	1	1	1	1	1	NA	NA	1	1	NA	1	1	1	1	1	1	1	1	1	1	1	1	1	1	1	1	1	1	1	1	NA	1	1	NA	1	1	1	1	1	1	0.977778	0.923077	1	1	1	1	1	0.956522	1	1	1	1	1	1	1	1	1	1	1	1	1	0.8	1	1	1	1	1	1	1	1	1	1	1	1	1	1	1	NA	1	NA	1	1	1	NA	1	1	1	NA	1	1	1	NA	1	1	1	1	1	1	1	1	1	1	1	1	1	1	1	1	1	1	1	1	1	1	1	1	1	1	1	1	1	1	1	1	1	1	1	1	1	NA	NA	NA	1	1	NA	1	1	1	1	1	NA	1	1	1	1	1	1	1	1	1	1	1	1	1	1	1	1	1	1	1	1	1	NA	1	1	1	1	1	1	1	1	1	1	1	1	1	1	0.72	0.5	1	1	1	0.952381	0.888889	1	1	1	1	NA	1	NA	1	1	1	1	1	1	1	1	1	1	NA	1	1	0.956522	1	NA	0.8	1	1	1	1	1	1	1	1	1	1	1	1	1	1	NA	1	NA	1	1	1	1	1	1	1	1	1	1	1	1	1	1	1	1	1	1	1	1	1	1	1	0.923077	0.933333	1	1	1	0.941176	1	1	1	1	1	NA	1	1	1	1	1	1	1	1	1	1	0.909091	0.8	1	1	1	1	NA	1	1	0.857143	1	1	0.875	1	0.888889	1	1	1	NA	1	1	1	1	1	NA	1	1	1	1	1	1	1	1	1	1	1	1	1	1	1	1	1	1	0.956522	1	1	1	1	1	1	1	1	1	1	1	1	1	1	1	1	1	1	1	1	1	1	1	1	1	NA	1	1	1	1	1	1	1	1	1	1	1	1	1	1	1	1	1	1	1	1	1	1	1	1	0.952381	1	1	1	1	1	NA	0.944444	1	1	1	1	1	1	1	1	0.93617	1	1	1	1	1	1	1	0.9	1	1	1	0.909091	1	1	1	1	1	1	NA	1	1	1	1	1	1	1	1	0.777778	0.928571	1	1	1	1	1	1	1	1	1	1	1	1	1	1	1	1	1	1	NA	1	NA	NA	NA	1	1	1	1	1	1	1	NA	1	1	1	1	1	1	1	1	1	1	1	1	1	1	1	1	1	1	1	NA	NA	1	1	1	1	1	1	1	1	1	1	1	1	1	1	1	1	1	1	1	1	1	1	1	NA	1	1	1	1	1	1	1	1	1	1	1	1	1	1	1	1	1	1	1	1	NA	1	1	1	1	1	1	1	1	NA	1	NA	1	1	1	1	1	1	1	NA	NA	1	1	1	1	1	1	NA	1	1	1	1	1	1	1	1	1	1	1	1	1	1	1	1	1	1	1	1	1	1	1	1	1	1	1	1	1	1	1	1	NA	1	1	1	1	1	1	1	1	1	1	1	1	1	1	1	1	1	1	1	1	1	1	1	1	1	1	1	1	1	1	1	NA	1	1	1	1	0.952381	1	1	1	1	1	1	1	1	1	NA	1	1	1	1	1	1	1	1	1	1	1	1	1	1	1	1	1	1	1	1	1	1	1	1	NA	1	1	1	1	0.983333	0.974359	1	1	1	1	1	1	1	1	1	1	1	1	1	1	1	1	NA	1	NA	1	1	1	1	1	NA	NA	1	1	1	1	1	0.930233	1	1	1	1	NA	1	1	1	1	1	1	1	1	1	1	1	1	1	1	1	1	1	1	0.941176	1	1	1	1	1	1	1	1	1	1	1	1	1	1	1	1	1	1	1	1	1	1	1	NA	1	1	1	1	1	1	1	NA	1	1	1	1	1	1	1	1	1	1	1	1	1	1	1	1	1	1	1	1	1	1	1	1	1	1	1	1	1	1	1	1	1	1	1	NA	1	NA	0.857143	1	1	1	1	1	1	1	1	1	1	1	1	1	1	1	1	1	1	1	NA	1	1	1	1	1	1	1	1	NA	1	1	1	0.857143	1	1	1	NA	1	1	1	0.857143	1	1	1	1	1	1	1	1	1	1	1	1	1	1	1	1	1	1	1	1	1	1	1	1	1	1	1	1	1	NA	1	1	NA	1	1	1	1	1	1	1	1	1	NA	1	0.941176	1	1	0.857143	1	1	1	1	1	1	1	1	1	1	0.888889	1	1	1	1	1	1	1	1	1	NA	1	NA	NA	1	NA	0	NA	NA	NA	NA	0	NA	0	NA	NA	1	1	1	NA	1	1	0.375	0.32	0.75	0.666667	0.5	0.181818	1	1	1	1	0.483871	0.315789	0.38806	NA	NA	NA	NA	0	0	NA	NA	0	NA	0	0			1	1	0.942028985507246	0.983606557377049	1	1	1	1	1	1	1	1	1
ENSG00000105613_2_2/2_SE	ENSG00000105613	MAST1	MAST1_2_2/2_SE	TRUE	ENSG00000105613_2_	MAST1_2	Neuronal	microtubule associated serine/threonine kinase 1	SE	NMD candidate	FALSE	FALSE	"{\"seqnames\":[\"19\",\"19\",\"19\"],\"start\":[12841066,12842139,12842178],\"end\":[12842139,12842178,12843529],\"width\":[1074,40,1352],\"strand\":[\"+\",\"+\",\"+\"],\"type\":[\"J\",\"E\",\"J\"],\"splice5p\":[\"NA\",\"TRUE\",\"NA\"],\"splice3p\":[\"NA\",\"TRUE\",\"NA\"],\"featureID\":[535358,535362,535364],\"geneID\":[13466,13466,13466]}"		ENSG00000105613_2_2/2_SE	0	0	0	0	0	0	0	0	0	0	0	0	0	0	0	0	0	0	0	0	0	0	0	0	0	0	0	0	0	0	0	0	0	0	0	0	0	0	0	0	0	0	0	0	0	0	0	0	0	0	0	0	0	0	0	0	0	0	0	0	0	0	0	0	0	0	0	0	0	0	0	0	0	0	0	0	0	0	0	0	0	0	0	0	0	0	0	0	0	0	0	0	0	0	0	0	0	0	0	0	0	0	0	0	0	0	0	0	0	0	0	0	0	0	0	0	0	0	0	0	0	0	0	0	0	0	0	0	0	0	0	0	0	0	0	0	0	0	0	0	0	0	0	0	0	0	0	0	0	0	0	0	0	0	0	0	0	0	0	0	0	0	0	0	0	0	0	0	0	0	0	0	0	0	0	0	0	0	0	0	0	0	0	0	0	0	0	0	0	0	0	0	0	0	0	0	0	0	0	0	0	0	0	0	0	0	0	0	0	0	0	0	0	0	0	0	0	0	0	0	0	0	0	0	0	0	0	0	0	0	0	0	0	0	0	0	0	0	0	0	0	0	0	0	0	0	0	0	0	0	0	0	0	0	0	0	0	0	0	0	0	0	0	0	0	0	0	0	0	0	0	0	0	0	0	0	0	0	0	0	0	0	0	0	0	0	0	0	0	0	0	0	0	0	0	0	0	0	0	0	0	0	0	0	0	0	0	0	0	0	0	0	0	0	0	0	0	0	0	0	0	0	0	0	0	0	0	0	0	0	0	0	0	0	0	0	0	0	0	0	0	0	0	0	0	0	0	0	0	0	0	0	0	0	0	0	0	0	0	0	0	0	0	0	0	0	0	0	0	0	0	0	0	0	0	0	0	0	0	0	0	0	0	0	0	0	0	0	0	0	0	0	0	0	0	0	0	0	0	0	NA	0	0	0	0	0	0	0	0	0	0	NA	0	NA	0	0	0	0	0	0	0	0	0	0	0	NA	0	0	0	0	0	0	0	0	0	0	0	0	0	0	0	0	0	0	0	0	0	NA	0	0	0	0	0	0	0	0	0	0	0	0	0	0	0	0	0	0	0	0	0	0	0	0	0	0	0	0	0	0	0	0	0	0	NA	0	NA	0	0	0	0	NA	0	NA	NA	NA	NA	NA	0	0	0	0	0	0	NA	0	0	0	0	0	0	NA	0	0	0	0	0.2	0	NA	0	0	0	0	0	0	0	0	0	0	0	0	0	0	0	0	0	0	0	0	0	0	0	0	0	0	0	0	0	0	0	0	0	0	0	0	0	0	0	0	0	0	0	0	0	0	0	0	0	0	0	0	0	0	0	0	0	0	0	0	0	0	0	0	0	0	0	0	0	NA	0	0	0	0	0	0	0	0	0	0	0	0	0	0	0	0	0	0	0	0	0	0	0	0	NA	0	0	0	0	0	0	0	0	0	0	0	0	0	0	0	0	0	0	0	0	0	0	0	0	0	0	NA	0	0	0	NA	0	0	0.030303	0	0	0	0	0	0	0	0	0	0	0	0	0	0	0	0	0	0	0	0	0	0	0	0	0	0	0	0	0	0	0.0625	0	0	0	0	0	0	0	0	0	0	0	0	0	0	0	0	0	0	0	0	0	0	0	0	0	0	0	0	0	0	0	0	0	0	0	0	0	0	0	0	0	0	0	0	0	0	0	0	0	0	0	0	0	0	0	0	0	0	0	0	0	0	0	0	0	0	0	0	0	0	0	0	0	0	0	0	0	0	0	0	0	0	0	0	0	0	0	NA	0	0	0	0	0	0	0	0	0	0	0	0	0	0	0	0	0	0	0	0	0	0	0	0	0	0	0	0	0	0	0	0	0	0.0434783	0	0	0	0	0	0	0	0	0	0	0	0	0	0	0	0	NA	0	0	NA	0	0	0	0	0	0	0	0	0	0	0	0	0	0	0	0	NA	0	0	0	0	0	0	0	0	0	0	0	0	0	0	0	0	0	0	0	0	0	0	0	0	0	0	0	0	0	0	0	0	0	0	0	0	0	0	0	0	0	0	0	0	0	0	0	0	0	0	0	0	0	0	0	0	0	0	0	0	0	0	NA	0	0	0	0	0	0	0	0	0	0	0	0	0	0	0	0	0	0	0	0	0	0	0	0	0	0	0	0	0	0	0	0	0	0	0	0	0	0	0	0	0	0	0	0	0	0	0	0	0	0	0	0	0	0	0	0	0	0	0	0	0	0	0	0	0	0	0	0	0	0	0	0	0	0	0	0	0	0	0	0	0	0	0	0	0	0	0	0	0	0	0	0	0	0	0	0	0	0	0	0	0	0	0	0	0	0	0	0	0	0	0	0	0	0	0	0	0	0	0	0	0	0	0	0	0	0	0	0	0	0	0	0	0	0	0	0	0	0	0	0	0	0	0	0	0	0	0	0	0	0	0	0	0	0	0	0	0	0	0	0	0	0	0	0	0	0	0	0	0	0	0	0	0	0	0	0	0	0	0	0	0	0	0	0	0	0	0	0	0	0	0	0	0	0	0	0	0	0	0	0	0	0	0	0	0	0	0	0	0	0	0	0	0	0	0	0	0	0	0	0	0	0	0	0	0	0	0	0	0	0	0	0	0	0	0	0	0	0	0	0	0	0	0	0	0	0	0	0	0	0	0	0	0	0	0	0	0	0	0	0	0	0	0	0	0	0	0	0	0	0	0	0	0	0	0	0	0	0	0	0	0	0	0	0	0	0	0	0	0	0	0	0	0	0	0	0	0	0	0	0	0	0	0	0	0	0	0	0	0	0	0	0	0	0	0	0	0	0	0	0	0	0	0	0	0	0	0	0	0	0	0	0	0	0	0	0	0	0	0	0	0	0	0	0	0	0	0	0	0	0	0	0	0	0	0	0	0	0	0	0	0	0	0	0	0	0	0	0	0	0	0	0	0	0	0	0	0	0	0	0	0	0	0	0	0	0	0	0	0	0	0	0	0	0	0	0	0	0	0	0	0	0	0	0	0	0	0	0	0	0	0	0	0	0	0	0	0	0	0	0	0	0	0	0	0	0	0	0	0	0	0	0	0	0	0	0	0	0	0	0	0	0	0	0	0	0	0	0	0	0	0	0	0	0	0	0	0	0	0	0	0	0	0	0	0	0	0	0	0	0	0	0	0	0	0	0	0	0	0	0	0	0	0	0	0	0	0	0	0	0	0	0	0	0	0	0	0	0	0	0	0	0	0	0	0	0	0	0	0	0	0	0	0	0	0	0	0	0	0	0	0	0	0	0	0	0	0	0	0	0	0	0	0	0	0	0	0	0	0	0	0	0	0	0	0	0	0	0	0	0	0	0	0	0	0	0	0	0	0	0	0	0	0	0	0	0	0	0	0	0	0	0	0	0	0	0	0	0	0	0	0	0	0	0	0	0	0	0	0	0	0	0	0	0	0	0	0	0	0	0	0	0	0	0	0	0	0	0	0	0	0	0	0	0	0	0	0	0	0	0	0	0	0	0	0	0	0	0	0	0	0	0	0	0	0	0	0	0	0	0	0	0	0	0	0	0	0	0	0	0	0	0	0	0	0	0	0	0	0	0	0	0	0	0	0	0	0	0	0	0	0	0	0	0	0	0	0	0	0	0	0	0	0	0	0	0	0	0	0	0	0	0	0	0	0	0	0	0	0	0	0	0	0	0	0	0	0	0	0	0	0	0	0	0	0	0	0	0	0	0	0	0	0	0	0	0	0	0	0	0	0	0	0	0	0	0	0	0	0	0	0	0	0	0	0	0	0	0	0	0	0	0	0	0	0	0	0	0	0	0	0	0.0232558	0	0	0	0	0	0	0	0	0	0	0	0	0	0	0	0	0	0	0	0	0	0	0	0	0	0	0	0	0	0	0	0	0	0	0	0	0	0	0	0	0	0	0	0	0	0	0	0	0	0	0	0	0	0	0	0	0	0	0	0	0	0	0	0	0	0	0	0	0	0	0	0	0	0	0	0	0.00334448	0.0128205	0	0	0	0	0	0	0	0	0.304598	0.240506	0.255132	0	0	0	0	0	0	0	0	0	0	0	0			0	0	0.0297872340425532	0.00460829493087558	0	0.0112359550561798	0	0.0184049079754601	0.00952380952380952	0.0291970802919708	0.00680272108843537	0	0.03125
ENSG00000105613_2_1/2_SE	ENSG00000105613	MAST1	MAST1_2_1/2_SE	FALSE	ENSG00000105613_2_	MAST1_2	NA	microtubule associated serine/threonine kinase 1	SE	Unknown	FALSE	FALSE	"{\"seqnames\":\"19\",\"start\":12841066,\"end\":12843529,\"width\":2464,\"strand\":\"+\",\"type\":\"J\",\"splice5p\":\"NA\",\"splice3p\":\"NA\",\"featureID\":535359,\"geneID\":13466}"		ENSG00000105613_2_1/2_SE	1	1	1	1	1	1	1	1	1	1	1	1	1	1	1	1	1	1	1	1	1	1	1	1	1	1	1	1	1	1	1	1	1	1	1	1	1	1	1	1	1	1	1	1	1	1	1	1	1	1	1	1	1	1	1	1	1	1	1	1	1	1	1	1	1	1	1	1	1	1	1	1	1	1	1	1	1	1	1	1	1	1	1	1	1	1	1	1	1	1	1	1	1	1	1	1	1	1	1	1	1	1	1	1	1	1	1	1	1	1	1	1	1	1	1	1	1	1	1	1	1	1	1	1	1	1	1	1	1	1	1	1	1	1	1	1	1	1	1	1	1	1	1	1	1	1	1	1	1	1	1	1	1	1	1	1	1	1	1	1	1	1	1	1	1	1	1	1	1	1	1	1	1	1	1	1	1	1	1	1	1	1	1	1	1	1	1	1	1	1	1	1	1	1	1	1	1	1	1	1	1	1	1	1	1	1	1	1	1	1	1	1	1	1	1	1	1	1	1	1	1	1	1	1	1	1	1	1	1	1	1	1	1	1	1	1	1	1	1	1	1	1	1	1	1	1	1	1	1	1	1	1	1	1	1	1	1	1	1	1	1	1	1	1	1	1	1	1	1	1	1	1	1	1	1	1	1	1	1	1	1	1	1	1	1	1	1	1	1	1	1	1	1	1	1	1	1	1	1	1	1	1	1	1	1	1	1	1	1	1	1	1	1	1	1	1	1	1	1	1	1	1	1	1	1	1	1	1	1	1	1	1	1	1	1	1	1	1	1	1	1	1	1	1	1	1	1	1	1	1	1	1	1	1	1	1	1	1	1	1	1	1	1	1	1	1	1	1	1	1	1	1	1	1	1	1	1	1	1	1	1	1	1	1	1	1	1	1	1	1	1	1	1	1	1	1	1	1	1	1	NA	1	1	1	1	1	1	1	1	1	1	NA	1	NA	1	1	1	1	1	1	1	1	1	1	1	NA	1	1	1	1	1	1	1	1	1	1	1	1	1	1	1	1	1	1	1	1	1	NA	1	1	1	1	1	1	1	1	1	1	1	1	1	1	1	1	1	1	1	1	1	1	1	1	1	1	1	1	1	1	1	1	1	1	NA	1	NA	1	1	1	1	NA	1	NA	NA	NA	NA	NA	1	1	1	1	1	1	NA	1	1	1	1	1	1	NA	1	1	1	1	0.8	1	NA	1	1	1	1	1	1	1	1	1	1	1	1	1	1	1	1	1	1	1	1	1	1	1	1	1	1	1	1	1	1	1	1	1	1	1	1	1	1	1	1	1	1	1	1	1	1	1	1	1	1	1	1	1	1	1	1	1	1	1	1	1	1	1	1	1	1	1	1	1	NA	1	1	1	1	1	1	1	1	1	1	1	1	1	1	1	1	1	1	1	1	1	1	1	1	NA	1	1	1	1	1	1	1	1	1	1	1	1	1	1	1	1	1	1	1	1	1	1	1	1	1	1	NA	1	1	1	NA	1	1	0.969697	1	1	1	1	1	1	1	1	1	1	1	1	1	1	1	1	1	1	1	1	1	1	1	1	1	1	1	1	1	1	0.9375	1	1	1	1	1	1	1	1	1	1	1	1	1	1	1	1	1	1	1	1	1	1	1	1	1	1	1	1	1	1	1	1	1	1	1	1	1	1	1	1	1	1	1	1	1	1	1	1	1	1	1	1	1	1	1	1	1	1	1	1	1	1	1	1	1	1	1	1	1	1	1	1	1	1	1	1	1	1	1	1	1	1	1	1	1	1	1	NA	1	1	1	1	1	1	1	1	1	1	1	1	1	1	1	1	1	1	1	1	1	1	1	1	1	1	1	1	1	1	1	1	1	0.956522	1	1	1	1	1	1	1	1	1	1	1	1	1	1	1	1	NA	1	1	NA	1	1	1	1	1	1	1	1	1	1	1	1	1	1	1	1	NA	1	1	1	1	1	1	1	1	1	1	1	1	1	1	1	1	1	1	1	1	1	1	1	1	1	1	1	1	1	1	1	1	1	1	1	1	1	1	1	1	1	1	1	1	1	1	1	1	1	1	1	1	1	1	1	1	1	1	1	1	1	1	NA	1	1	1	1	1	1	1	1	1	1	1	1	1	1	1	1	1	1	1	1	1	1	1	1	1	1	1	1	1	1	1	1	1	1	1	1	1	1	1	1	1	1	1	1	1	1	1	1	1	1	1	1	1	1	1	1	1	1	1	1	1	1	1	1	1	1	1	1	1	1	1	1	1	1	1	1	1	1	1	1	1	1	1	1	1	1	1	1	1	1	1	1	1	1	1	1	1	1	1	1	1	1	1	1	1	1	1	1	1	1	1	1	1	1	1	1	1	1	1	1	1	1	1	1	1	1	1	1	1	1	1	1	1	1	1	1	1	1	1	1	1	1	1	1	1	1	1	1	1	1	1	1	1	1	1	1	1	1	1	1	1	1	1	1	1	1	1	1	1	1	1	1	1	1	1	1	1	1	1	1	1	1	1	1	1	1	1	1	1	1	1	1	1	1	1	1	1	1	1	1	1	1	1	1	1	1	1	1	1	1	1	1	1	1	1	1	1	1	1	1	1	1	1	1	1	1	1	1	1	1	1	1	1	1	1	1	1	1	1	1	1	1	1	1	1	1	1	1	1	1	1	1	1	1	1	1	1	1	1	1	1	1	1	1	1	1	1	1	1	1	1	1	1	1	1	1	1	1	1	1	1	1	1	1	1	1	1	1	1	1	1	1	1	1	1	1	1	1	1	1	1	1	1	1	1	1	1	1	1	1	1	1	1	1	1	1	1	1	1	1	1	1	1	1	1	1	1	1	1	1	1	1	1	1	1	1	1	1	1	1	1	1	1	1	1	1	1	1	1	1	1	1	1	1	1	1	1	1	1	1	1	1	1	1	1	1	1	1	1	1	1	1	1	1	1	1	1	1	1	1	1	1	1	1	1	1	1	1	1	1	1	1	1	1	1	1	1	1	1	1	1	1	1	1	1	1	1	1	1	1	1	1	1	1	1	1	1	1	1	1	1	1	1	1	1	1	1	1	1	1	1	1	1	1	1	1	1	1	1	1	1	1	1	1	1	1	1	1	1	1	1	1	1	1	1	1	1	1	1	1	1	1	1	1	1	1	1	1	1	1	1	1	1	1	1	1	1	1	1	1	1	1	1	1	1	1	1	1	1	1	1	1	1	1	1	1	1	1	1	1	1	1	1	1	1	1	1	1	1	1	1	1	1	1	1	1	1	1	1	1	1	1	1	1	1	1	1	1	1	1	1	1	1	1	1	1	1	1	1	1	1	1	1	1	1	1	1	1	1	1	1	1	1	1	1	1	1	1	1	1	1	1	1	1	1	1	1	1	1	1	1	1	1	1	1	1	1	1	1	1	1	1	1	1	1	1	1	1	1	1	1	1	1	1	1	1	1	1	1	1	1	1	1	1	1	1	1	1	1	1	1	1	1	1	1	1	1	1	1	1	1	1	1	1	1	1	1	1	1	1	1	1	1	1	1	1	1	1	1	1	1	1	1	1	1	1	1	1	1	1	1	1	1	1	1	1	1	1	1	1	1	1	1	1	1	1	1	1	1	1	1	1	1	1	1	1	1	1	1	1	1	1	1	1	1	1	1	1	1	1	1	1	1	1	1	1	1	1	1	1	1	1	1	1	1	1	1	1	1	1	1	1	1	1	1	1	1	1	1	1	1	1	1	1	1	1	1	1	1	1	1	1	1	1	1	1	1	1	1	1	1	1	1	1	1	1	1	1	1	1	1	1	1	1	1	1	1	1	1	1	1	0.976744	1	1	1	1	1	1	1	1	1	1	1	1	1	1	1	1	1	1	1	1	1	1	1	1	1	1	1	1	1	1	1	1	1	1	1	1	1	1	1	1	1	1	1	1	1	1	1	1	1	1	1	1	1	1	1	1	1	1	1	1	1	1	1	1	1	1	1	1	1	1	1	1	1	1	1	1	0.996656	0.987179	1	1	1	1	1	1	1	1	0.695402	0.759494	0.744868	1	1	1	1	1	1	1	1	1	1	1	1			1	1	0.970212765957447	0.995391705069124	1	0.98876404494382	1	0.98159509202454	0.990476190476191	0.970802919708029	0.993197278911565	1	0.96875
ENSG00000124275_2_2/2_SE	ENSG00000124275	MTRR	MTRR_2_2/2_SE	FALSE	ENSG00000124275_2_	MTRR_2	NA	5-methyltetrahydrofolate-homocysteine methyltransferase reductase	SE	Unknown	TRUE	FALSE	"{\"seqnames\":[\"5\",\"5\",\"5\"],\"start\":[7878322,7883155,7883277],\"end\":[7883155,7883277,7885701],\"width\":[4834,123,2425],\"strand\":[\"+\",\"+\",\"+\"],\"type\":[\"J\",\"E\",\"J\"],\"splice5p\":[\"NA\",\"TRUE\",\"NA\"],\"splice3p\":[\"NA\",\"TRUE\",\"NA\"],\"featureID\":[171599,171602,171604],\"geneID\":[4283,4283,4283]}"		ENSG00000124275_2_2/2_SE	1	1	1	1	1	1	1	1	1	1	1	1	1	1	1	1	1	1	1	1	1	1	1	1	1	1	1	1	1	1	1	1	1	1	1	1	1	1	1	1	1	1	1	1	1	1	1	1	1	1	1	1	1	1	1	1	1	1	1	1	1	1	1	1	1	1	1	1	1	1	1	1	1	1	1	1	1	1	1	1	1	1	1	1	1	1	1	1	1	1	1	1	1	1	1	1	1	1	1	1	1	1	1	1	1	1	1	1	1	1	1	1	1	1	1	1	1	1	1	1	1	1	1	1	1	1	1	1	1	1	1	1	1	1	1	1	1	1	1	1	1	1	1	1	1	1	1	1	1	1	1	1	1	1	1	1	1	1	1	1	1	1	1	1	1	1	1	1	1	1	1	1	1	1	1	1	1	1	1	1	1	1	1	1	1	1	1	1	1	1	1	1	1	1	1	1	1	1	1	1	1	1	1	1	1	1	1	1	1	1	1	1	1	1	1	1	1	1	1	1	1	1	1	1	1	1	1	1	1	1	1	1	1	1	1	1	1	1	1	1	1	1	1	1	1	1	1	1	1	1	1	1	1	1	1	1	1	1	1	1	1	1	1	1	1	1	1	1	1	1	1	1	1	1	1	1	1	1	1	1	1	1	1	1	1	1	1	1	1	1	1	1	1	1	1	1	1	1	1	1	1	1	1	1	1	1	1	1	1	1	1	1	1	1	1	1	1	1	1	1	1	1	1	1	1	1	1	1	1	1	1	1	1	1	1	1	1	1	1	1	1	1	1	1	1	1	1	1	1	1	1	1	1	1	1	0.972222	1	1	1	1	1	1	1	1	1	1	1	1	0.973333	1	1	1	1	1	1	1	1	1	1	1	1	1	1	1	1	1	1	1	1	1	1	1	1	1	1	1	1	1	1	1	1	1	1	1	1	1	1	1	1	1	1	1	1	1	1	1	1	1	1	0.983471	1	1	1	1	1	1	1	1	1	0.95082	0.972973	1	1	1	1	0.971429	1	1	1	1	1	1	1	1	1	1	1	1	1	1	1	1	1	1	1	1	1	1	1	1	0.986755	1	1	1	1	1	1	1	1	1	1	1	1	1	1	1	1	1	0.962264	1	1	0.964912	1	1	1	1	1	1	1	0.947368	1	1	1	1	0.975309	1	1	1	1	1	1	1	1	1	1	1	1	1	1	1	0.913043	0.960784	1	1	1	0.984615	1	1	1	1	0.981481	1	1	1	1	1	1	1	1	1	1	0.95092	1	1	1	1	1	1	1	1	1	1	1	0.969697	1	1	1	1	1	1	1	1	1	1	1	1	1	0.984733	1	1	1	0.983051	1	1	1	1	1	1	1	1	1	1	1	1	1	1	0.988764	0.988235	1	1	1	1	1	1	1	1	1	1	1	1	1	0.974359	1	1	1	1	1	1	1	1	1	1	1	1	1	1	1	1	1	1	1	1	1	1	1	1	1	1	1	1	1	1	1	1	1	0.956989	1	1	1	1	1	0.977011	1	0.97619	1	0.982906	1	1	1	1	1	1	1	1	1	1	0.950617	1	1	1	1	1	1	1	1	1	1	1	1	1	1	1	0.967213	1	1	0.978947	1	1	1	1	1	1	1	1	1	1	0.969697	1	1	1	1	1	1	1	1	1	1	1	1	1	1	1	1	1	1	1	1	1	1	1	1	1	1	1	1	1	1	1	0.960784	1	1	1	1	1	1	1	1	1	1	1	1	1	1	1	1	1	1	1	0.979381	1	1	1	1	1	1	1	1	1	1	1	1	1	1	1	0.981132	1	1	1	1	1	1	0.965517	1	1	1	1	1	0.979167	0.931034	1	1	1	1	1	1	0.967213	1	1	0.965517	1	1	1	1	1	1	1	0.977778	1	0.974026	1	1	1	1	1	1	1	1	1	1	1	1	1	1	1	1	1	1	1	1	1	1	1	1	1	1	1	1	1	1	1	0.959184	1	1	1	1	1	1	1	1	1	1	1	0.970588	1	1	1	0.969231	1	1	1	1	1	1	1	1	1	1	0.981481	1	1	1	1	1	1	1	1	1	1	1	1	1	1	1	1	1	1	1	1	1	1	1	1	1	1	1	1	1	1	0.964912	1	1	1	1	1	1	1	1	1	1	1	1	1	1	1	1	1	0.974359	1	1	1	1	0.977273	1	1	1	1	1	1	1	1	1	1	1	0.984252	1	1	1	0.967742	1	1	1	1	1	1	1	1	1	1	1	1	1	1	1	1	1	1	1	1	1	1	1	1	1	1	1	1	1	1	1	1	1	1	1	1	1	1	1	1	1	1	1	1	1	1	1	1	1	1	1	1	1	1	1	1	1	1	1	0.979798	1	1	1	1	1	1	1	1	1	0.95	1	1	1	1	1	1	0.947368	1	1	1	1	1	1	1	1	1	1	1	1	1	1	1	1	1	1	1	1	1	1	1	1	1	1	1	1	1	1	1	1	1	1	1	1	1	1	1	1	1	1	1	1	1	0.955556	1	1	1	1	1	1	1	1	1	1	1	1	1	1	1	1	1	1	1	1	1	1	1	1	1	1	1	1	1	1	1	1	1	1	1	1	1	1	1	1	1	1	1	1	1	1	1	1	1	1	1	0.927273	0.961538	1	1	1	0.965517	0.972222	0.952381	1	1	1	1	1	1	1	1	1	1	1	1	1	1	1	1	1	1	1	1	1	1	1	1	1	1	1	1	1	1	0.987097	1	1	1	1	1	1	1	0.983871	1	1	1	1	1	1	1	1	1	1	1	0.976471	1	1	1	1	1	1	1	1	1	1	1	1	1	1	1	0.978723	0.976471	1	1	1	1	1	1	1	1	1	1	1	1	1	1	1	1	1	1	1	1	1	1	1	1	1	1	1	1	1	1	1	1	0.975309	1	1	1	1	1	1	0.967213	1	1	1	1	1	1	1	1	1	1	1	1	1	1	1	1	1	1	1	1	1	1	1	1	1	1	1	1	0.978947	1	1	1	1	0.98	1	1	1	1	1	1	0.973684	0.952381	1	1	0.935484	1	1	1	1	1	1	1	1	1	1	1	1	1	1	1	1	1	1	1	1	1	1	1	1	1	1	1	1	1	1	1	1	1	1	1	1	1	1	1	1	1	1	1	1	1	1	1	1	1	1	1	1	1	1	1	1	1	1	1	1	1	1	1	1	1	1	1	1	1	1	1	1	1	1	1	1	1	1	1	1	1	1	1	1	1	1	1	1	1	1	1	1	1	1	1	1	1	1	1	1	1	1	1	1	1	1	1	1	1	1	1	1	1	1	1	1	1	1	1	1	1	1	1	1	1	1	1	1	1	1	1	1	1	1	1	1	1	1	1	1	1	1	1	1	1	1	1	1	1	1	1	1	1	1	0.968254	1	1	1	1	1	1	1	1	1	1	1	1	1	1	1	1	1	1	1	1	1	1	1	1	1	1	1	1	1	1	1	1	1	1	1	1	1	1	1	1	1	1	1	1	1	1	1	1	1	1	1	1	1	1	1	1	1	1	1	1	1	1	1	1	1	1	1	1	1	1	1	1	1	1	1	1	1	1	1	1	1	1	1	1	1	1	1	1	1	1	1	1	0.933333	1	1	1	1	1	1	1	1	1	1	1	1	1	1	1	1	1	1	1	1	1	1	1	1	1	1	0.947368	1	1	1	1	1	1	0.959184	1	1	1	1	1	0.954545	0.973333	0.935484	1	1	1	1	1	1	1	1	1	1	1	0.959184	0.966667	1	1	1	1	1	1	1	1	1	1	1	1	1	1	1	1	1	1	1	1	1	1	1	1	1	1	1	1	1	1	1	1	1	1	1	1	1	1	1	1	1	1	1	1	1	1	1	1	1	1	1	1	1	1	1	1	1	1	1	1	1	1	1	1	1	1	1	1	1	1	1	1	1	1	1	1	1	1	1	1	1	1	0.939394	0.987654	1	1	1	0.95122	1	1	1	0.9	0.947368	1	1	1	1	1	1	1	1	1	1	1	0.966667	1	1	1	1	1	1	1	1	1	1	1	1	1	1	1	1	1	1	1	1	1	1	1	1	1	1	1	1	1	1	1	1	1	1	1	1	1	0.960784	1	1	1	1	1	1	1	0.984496	1	1	0.988439	1	1	0.892857	1	1	1	1	1	1	1	1	1	1	1	1	1	1	1	1	1	1	1	1	1	1	0.966102	1	1	1	1	0.714286	1	1	1	1	1	1	0.818182	0.824561	0.84	0.909091	1	0.578947	1	1	1	1	0.741935	0.775	0.769784	1	1	1	1	1	0.787234	1	1	1	0.639024	0.763441	0.678571			0	0	0.00401606425702811	0	0	0	0	0	0	0	0	0	0
ENSG00000124275_2_1/2_SE	ENSG00000124275	MTRR	MTRR_2_1/2_SE	TRUE	ENSG00000124275_2_	MTRR_2	Cortical2	5-methyltetrahydrofolate-homocysteine methyltransferase reductase	SE	Not NMD candidate	TRUE	FALSE	"{\"seqnames\":\"5\",\"start\":7878322,\"end\":7885701,\"width\":7380,\"strand\":\"+\",\"type\":\"J\",\"splice5p\":\"NA\",\"splice3p\":\"NA\",\"featureID\":171600,\"geneID\":4283}"		ENSG00000124275_2_1/2_SE	0	0	0	0	0	0	0	0	0	0	0	0	0	0	0	0	0	0	0	0	0	0	0	0	0	0	0	0	0	0	0	0	0	0	0	0	0	0	0	0	0	0	0	0	0	0	0	0	0	0	0	0	0	0	0	0	0	0	0	0	0	0	0	0	0	0	0	0	0	0	0	0	0	0	0	0	0	0	0	0	0	0	0	0	0	0	0	0	0	0	0	0	0	0	0	0	0	0	0	0	0	0	0	0	0	0	0	0	0	0	0	0	0	0	0	0	0	0	0	0	0	0	0	0	0	0	0	0	0	0	0	0	0	0	0	0	0	0	0	0	0	0	0	0	0	0	0	0	0	0	0	0	0	0	0	0	0	0	0	0	0	0	0	0	0	0	0	0	0	0	0	0	0	0	0	0	0	0	0	0	0	0	0	0	0	0	0	0	0	0	0	0	0	0	0	0	0	0	0	0	0	0	0	0	0	0	0	0	0	0	0	0	0	0	0	0	0	0	0	0	0	0	0	0	0	0	0	0	0	0	0	0	0	0	0	0	0	0	0	0	0	0	0	0	0	0	0	0	0	0	0	0	0	0	0	0	0	0	0	0	0	0	0	0	0	0	0	0	0	0	0	0	0	0	0	0	0	0	0	0	0	0	0	0	0	0	0	0	0	0	0	0	0	0	0	0	0	0	0	0	0	0	0	0	0	0	0	0	0	0	0	0	0	0	0	0	0	0	0	0	0	0	0	0	0	0	0	0	0	0	0	0	0	0	0	0	0	0	0	0	0	0	0	0	0	0	0	0	0	0	0	0	0	0	0	0.0277778	0	0	0	0	0	0	0	0	0	0	0	0	0.0266667	0	0	0	0	0	0	0	0	0	0	0	0	0	0	0	0	0	0	0	0	0	0	0	0	0	0	0	0	0	0	0	0	0	0	0	0	0	0	0	0	0	0	0	0	0	0	0	0	0	0	0.0165289	0	0	0	0	0	0	0	0	0	0.0491803	0.027027	0	0	0	0	0.0285714	0	0	0	0	0	0	0	0	0	0	0	0	0	0	0	0	0	0	0	0	0	0	0	0	0.013245	0	0	0	0	0	0	0	0	0	0	0	0	0	0	0	0	0	0.0377358	0	0	0.0350877	0	0	0	0	0	0	0	0.0526316	0	0	0	0	0.0246914	0	0	0	0	0	0	0	0	0	0	0	0	0	0	0	0.0869565	0.0392157	0	0	0	0.0153846	0	0	0	0	0.0185185	0	0	0	0	0	0	0	0	0	0	0.0490798	0	0	0	0	0	0	0	0	0	0	0	0.030303	0	0	0	0	0	0	0	0	0	0	0	0	0	0.0152672	0	0	0	0.0169492	0	0	0	0	0	0	0	0	0	0	0	0	0	0	0.011236	0.0117647	0	0	0	0	0	0	0	0	0	0	0	0	0	0.025641	0	0	0	0	0	0	0	0	0	0	0	0	0	0	0	0	0	0	0	0	0	0	0	0	0	0	0	0	0	0	0	0	0	0.0430108	0	0	0	0	0	0.0229885	0	0.0238095	0	0.017094	0	0	0	0	0	0	0	0	0	0	0.0493827	0	0	0	0	0	0	0	0	0	0	0	0	0	0	0	0.0327869	0	0	0.0210526	0	0	0	0	0	0	0	0	0	0	0.030303	0	0	0	0	0	0	0	0	0	0	0	0	0	0	0	0	0	0	0	0	0	0	0	0	0	0	0	0	0	0	0	0.0392157	0	0	0	0	0	0	0	0	0	0	0	0	0	0	0	0	0	0	0	0.0206186	0	0	0	0	0	0	0	0	0	0	0	0	0	0	0	0.0188679	0	0	0	0	0	0	0.0344828	0	0	0	0	0	0.0208333	0.0689655	0	0	0	0	0	0	0.0327869	0	0	0.0344828	0	0	0	0	0	0	0	0.0222222	0	0.025974	0	0	0	0	0	0	0	0	0	0	0	0	0	0	0	0	0	0	0	0	0	0	0	0	0	0	0	0	0	0	0	0.0408163	0	0	0	0	0	0	0	0	0	0	0	0.0294118	0	0	0	0.0307692	0	0	0	0	0	0	0	0	0	0	0.0185185	0	0	0	0	0	0	0	0	0	0	0	0	0	0	0	0	0	0	0	0	0	0	0	0	0	0	0	0	0	0	0.0350877	0	0	0	0	0	0	0	0	0	0	0	0	0	0	0	0	0	0.025641	0	0	0	0	0.0227273	0	0	0	0	0	0	0	0	0	0	0	0.015748	0	0	0	0.0322581	0	0	0	0	0	0	0	0	0	0	0	0	0	0	0	0	0	0	0	0	0	0	0	0	0	0	0	0	0	0	0	0	0	0	0	0	0	0	0	0	0	0	0	0	0	0	0	0	0	0	0	0	0	0	0	0	0	0	0	0.020202	0	0	0	0	0	0	0	0	0	0.05	0	0	0	0	0	0	0.0526316	0	0	0	0	0	0	0	0	0	0	0	0	0	0	0	0	0	0	0	0	0	0	0	0	0	0	0	0	0	0	0	0	0	0	0	0	0	0	0	0	0	0	0	0	0	0.0444444	0	0	0	0	0	0	0	0	0	0	0	0	0	0	0	0	0	0	0	0	0	0	0	0	0	0	0	0	0	0	0	0	0	0	0	0	0	0	0	0	0	0	0	0	0	0	0	0	0	0	0	0.0727273	0.0384615	0	0	0	0.0344828	0.0277778	0.047619	0	0	0	0	0	0	0	0	0	0	0	0	0	0	0	0	0	0	0	0	0	0	0	0	0	0	0	0	0	0	0.0129032	0	0	0	0	0	0	0	0.016129	0	0	0	0	0	0	0	0	0	0	0	0.0235294	0	0	0	0	0	0	0	0	0	0	0	0	0	0	0	0.0212766	0.0235294	0	0	0	0	0	0	0	0	0	0	0	0	0	0	0	0	0	0	0	0	0	0	0	0	0	0	0	0	0	0	0	0	0.0246914	0	0	0	0	0	0	0.0327869	0	0	0	0	0	0	0	0	0	0	0	0	0	0	0	0	0	0	0	0	0	0	0	0	0	0	0	0	0.0210526	0	0	0	0	0.02	0	0	0	0	0	0	0.0263158	0.047619	0	0	0.0645161	0	0	0	0	0	0	0	0	0	0	0	0	0	0	0	0	0	0	0	0	0	0	0	0	0	0	0	0	0	0	0	0	0	0	0	0	0	0	0	0	0	0	0	0	0	0	0	0	0	0	0	0	0	0	0	0	0	0	0	0	0	0	0	0	0	0	0	0	0	0	0	0	0	0	0	0	0	0	0	0	0	0	0	0	0	0	0	0	0	0	0	0	0	0	0	0	0	0	0	0	0	0	0	0	0	0	0	0	0	0	0	0	0	0	0	0	0	0	0	0	0	0	0	0	0	0	0	0	0	0	0	0	0	0	0	0	0	0	0	0	0	0	0	0	0	0	0	0	0	0	0	0	0	0	0.031746	0	0	0	0	0	0	0	0	0	0	0	0	0	0	0	0	0	0	0	0	0	0	0	0	0	0	0	0	0	0	0	0	0	0	0	0	0	0	0	0	0	0	0	0	0	0	0	0	0	0	0	0	0	0	0	0	0	0	0	0	0	0	0	0	0	0	0	0	0	0	0	0	0	0	0	0	0	0	0	0	0	0	0	0	0	0	0	0	0	0	0	0	0.0666667	0	0	0	0	0	0	0	0	0	0	0	0	0	0	0	0	0	0	0	0	0	0	0	0	0	0	0.0526316	0	0	0	0	0	0	0.0408163	0	0	0	0	0	0.0454545	0.0266667	0.0645161	0	0	0	0	0	0	0	0	0	0	0	0.0408163	0.0333333	0	0	0	0	0	0	0	0	0	0	0	0	0	0	0	0	0	0	0	0	0	0	0	0	0	0	0	0	0	0	0	0	0	0	0	0	0	0	0	0	0	0	0	0	0	0	0	0	0	0	0	0	0	0	0	0	0	0	0	0	0	0	0	0	0	0	0	0	0	0	0	0	0	0	0	0	0	0	0	0	0	0	0.0606061	0.0123457	0	0	0	0.0487805	0	0	0	0.1	0.0526316	0	0	0	0	0	0	0	0	0	0	0	0.0333333	0	0	0	0	0	0	0	0	0	0	0	0	0	0	0	0	0	0	0	0	0	0	0	0	0	0	0	0	0	0	0	0	0	0	0	0	0	0.0392157	0	0	0	0	0	0	0	0.0155039	0	0	0.0115607	0	0	0.107143	0	0	0	0	0	0	0	0	0	0	0	0	0	0	0	0	0	0	0	0	0	0	0.0338983	0	0	0	0	0.285714	0	0	0	0	0	0	0.181818	0.175439	0.16	0.0909091	0	0.421053	0	0	0	0	0.258065	0.225	0.230216	0	0	0	0	0	0.212766	0	0	0	0.360976	0.236559	0.321429			1	1	0.995983935742972	1	1	1	1	1	1	1	1	1	1
ENSG00000132613_1_2/2_SE	ENSG00000132613	MTSS1L	MTSS1L_1_2/2_SE	TRUE	ENSG00000132613_1_	MTSS1L_1	Neuronal	MTSS I-BAR domain containing 2	SE	Not NMD candidate	FALSE	FALSE	"{\"seqnames\":[\"16\",\"16\",\"16\"],\"start\":[70669046,70668999,70665540],\"end\":[70674306,70669046,70668999],\"width\":[5261,48,3460],\"strand\":[\"-\",\"-\",\"-\"],\"type\":[\"J\",\"E\",\"J\"],\"splice5p\":[\"NA\",\"TRUE\",\"NA\"],\"splice3p\":[\"NA\",\"TRUE\",\"NA\"],\"featureID\":[482063,482061,482058],\"geneID\":[12118,12118,12118]}"		ENSG00000132613_1_2/2_SE	0.00714286	0.00664452	0	0	0	0.0015456	0.00621118	0.00369004	0.00530973	0.0096463	0.00675676	0	0	0	0.00500227	0.002457	0.00238663	0.00370828	0.00518135	0.0113452	0	0.0034774	0.00257069	0	0.00212089	0.00344828	0.00152207	0	0.0140845	0.00341297	0.00684932	0.00662252	0.0031348	0.00262467	0.00406504	0.00591716	0	0.00546448	0	0.00909091	0.00344828	0.00420168	0	0	0	0	0	0	0	0.00744417	0	0	0.00338983	0.00187617	0	0.0022779	0	0	0.00724638	0.00374532	0.00456621	0.00258398	0.00332226	0	0	0.00383142	0.00661278	0	0	0	0	0.00617284	0.00261097	0.00250627	0	0.00391134	0.00149031	0.00142653	0.00584795	0.0016	0.00737101	0.0041841	0	0.00235294	0	0.00268817	0.00548446	0.00588235	0.00356718	0.00429185	0	0.00254237	0.00515464	0.00662252	0	0.00601685	0.00863558	0	0.00152207	0	0	0.00621118	0.00268097	0.00544465	0.0022779	0.00452489	0.00757576	0.0117035	0.0111524	0.00815661	0.00587084	0.00217865	0	0.00258398	0.0014556	0.00153139	0	0	0	0.00254453	0.00767263	0.00239808	0	0.00408163	0	0.00835655	0	0.00303951	0	0	0.00806452	0	0	0.0020284	0.0018622	0.0042735	0	0.00662252	0.00201207	0.00621118	0	0.00319489	0.00404858	0.00561798	0	0	0.00425532	0.00719424	0.0116959	0	0	0.00262467	0.010929	0.00699301	0	0.00223214	0	0	0.00246914	0.00408163	0.0116473	0	0.00133869	0	0	0.00420168	0.0113208	0.00858369	0.00251889	0.0021097	0.00469484	0.00938086	0.00118906	0.00128041	0.00495868	0.0103627	0	0.0272109	0.0119522	0.016129	0.00359281	0.00166945	0.00994036	0.00623701	0	0.00224215	0.00392157	0.00408163	0.00334448	0.00297177	0.00569569	0.00520833	0.00588235	0	0.00280112	0.000678426	0.00502513	0.00310559	0.0045045	0.00254453	0.00363636	0.00404858	0.00175131	0.00507614	0.00155521	0.0026455	0.00334448	0.00129199	0.00552486	0	0.00404858	0	0.00389105	0.00344828	0.00788782	0.00269542	0.00227273	0.00483092	0.0132827	0.00457666	0	0.0041958	0	0	0.00449775	0.00332226	0.00389105	0.00125628	0	0.00424929	0.00254453	0.00380228	0.0028169	0	0	0	0.0140187	0.00613497	0	0.00343643	0	0	0	0.00483092	0.0143678	0.00194932	0.00238095	0	0.00660502	0	0	0	0.00458716	0	0.00370828	0.00103842	0.0044843	0.00758725	0.00393701	0.00769231	0.00146843	0.00330033	0	0	0.00190114	0	0.00447094	0	0.00549115	0.00429185	0.00568182	0	0	0	0.00296736	0	0.00120048	0.00285987	0.0214592	0.00319489	0	0	0.00225734	0.00323625	0.00330033	0.0135501	0.00749064	0	0	0.00649351	0.000779423	0.00430416	0.00358423	0.00558659	0.011236	0.00584795	0.00609756	0.00371747	0.0056391	0.0044164	0.00115875	0.00197239	0.00102145	0.0020202	0.012	0.003861	0.00329412	0.00477816	0.00432526	0.00487805	0.00150376	0.00403078	0.004329	0.00655152	0.00204778	0.00127389	0.00490998	0.00390625	0.00298507	0.00417246	0.00241546	0.00171527	0.00478469	0.00363636	0.00501672	0.0073831	0.00328587	0.00262812	0.00369914	0.00262467	0.00982318	0.00167504	0.00736377	0.0025	0	0.000803213	0.00196464	0.00354359	0.00631199	0.00271985	0.00327154	0.0140187	0.0056926	0.00790167	0.00218341	0.00667302	0.00297324	0.00221729	0.00221729	0	0.00367197	0.004329	0.00785855	0.00250941	0.00561167	0.0067659	0.00484027	0.00834327	0.00254777	0.00689655	0.00377358	0.002079	0.00155328	0.0030581	0.00549882	0.00230947	0.00424809	0.00530973	0.00754148	0.000362976	0.00445104	0.00298507	0.00212014	0.0077821	0.00484262	0.000893655	0.00156495	0.00465116	0.00645161	0.00306748	0.00416089	0.00294406	0.00125313	0.00308071	0.00207792	0.002849	0.0070922	0.0075188	0.00266099	0.002457	0.00244399	0.00262664	0.00560673	0.00316225	0.00562249	0.00243704	0.00371747	0.00598086	0.00227531	0.00321543	0.00742942	0	0.0065189	0	0.00714286	0.00362757	0.00469484	0.00779221	0.00227273	0.00424328	0.00325733	0	0.00276243	0.00149254	0.00226074	0.00944669	0.0008285	0.000912409	0.00668151	0.000749064	0.00352361	0.00509338	0.00107411	0.00101317	0.00148368	0.00197628	0.00849421	0.00132802	0.0018315	0.00369004	0.0062182	0.00331126	0.00178571	0.00278242	0.00239425	0.00370096	0.002331	0.00574053	0.00813008	0.00242001	0.00539084	0.00612557	0.000616903	0.0043024	0.00256881	0.00199203	0.00156128	0.000956938	0.000404367	0.00759494	0.000852515	0.00171331	0.00393391	0.00608519	0.00498221	0.00180832	0.00270636	0.00689655	0.00881057	0.00454959	0.00738552	0.00441826	0.00117233	0.0043956	0.00380807	0.00215054	0.00882117	0.00621118	0.00116009	0.00535906	0.00330033	0.00162602	0.00199203	0.000870322	0.0030581	0.00342075	0.0027933	0.00131579	0.00229358	0.00959233	0.00355872	0.00111732	0.00348432	0.0102389	0.0162963	0.00619195	0.00526316	0	0.0107198	0.00251889	0.00327869	0.00634633	0.00192184	0.00294118	0.00756939	0	0.00298507	0.00195185	0.0078329	0.00631579	0.00806452	0.00180832	0.00372301	0.00241296	0.00369914	0	0.00793651	0.00519673	0.00251256	0.00169014	0.00304569	0.00746269	0.00161551	0.0060241	0.000944287	0.00585774	0.00350877	0.00525131	0.00571429	0.00303951	0.00893582	0.00550459	0.00275482	0.00743187	0.00308642	0.00449163	0.00465983	0.00380228	0.0028169	0.00515759	0.00228415	0.00373873	0.00399202	0.00267142	0.00201478	0.00301205	0.00534759	0.00883753	0.00116822	0.00324149	0.00606061	0.00331858	0.000877963	0.00430416	0.00458295	0.00280112	0.00304745	0.00242424	0.0023753	0.00222058	0.000865801	0.003517	0.00360577	0.00407056	0.00826446	0.00633276	0.00630252	0.00393162	0.000538793	0.00417537	0.000717875	0.00404088	0.00252525	0.00318359	0.00149031	0.00404858	0.00645161	0.0023166	0.00236967	0.00570497	0.00346554	0.00619021	0.00174825	0.00251346	0.00215363	0.00125471	0.00351494	0.00484262	0.00231481	0.00106496	0.00354108	0.00768693	0.00354191	0.00332226	0.00300752	0.00247525	0.00194553	0.00528169	0.00251889	0.00815217	0.00190476	0.00282486	0.00280899	0.00613497	0.00250209	0.00746475	0.00534759	0.00201005	0.000633312	0.0048651	0.00519113	0.00305064	0.00406631	0.000626566	0.00498132	0.00343643	0.00489237	0.00303951	0.0031746	0.00722892	0.00494777	0.00806452	0.000790514	0.00416915	0.00393701	0.00310078	0.0060947	0	0.00291121	0.00717949	0.0023753	0.00233918	0	0.00494109	0.00983607	0.00259403	0.012987	0.0035229	0.000786782	0.00241896	0	0.0013245	0.00382609	0.00138313	0.00293255	0.00665557	0.00328407	0.00418994	0.00374532	0	0.0045045	0.00303951	0.00727567	0.0021097	0.00221076	0.00430663	0.00463499	0.000951475	0.00366599	0.00127823	0.00195695	0.00657895	0.00471698	0.0031348	0.00371195	0.00541712	0	0.00591716	0.00765697	0.00541441	0.00204918	0.00831444	0.0017762	0.00613497	0.0031746	0.0018622	0.00475436	0.00151134	0.00266667	0.00331736	0.00333839	0.00221239	0.00867888	0.00181488	0.00616016	0.00267618	0	0.00075815	0.00533618	0.00293501	0.003465	0.00328947	0.00316456	0.00212615	0.00185185	0.00402576	0.00322928	0.00285987	0	0.00271297	0.00140252	0.00151976	0.00213828	0.00160772	0.00760043	0.00361591	0.00681597	0.00551181	0.0029873	0.00364299	0.00337268	0.00361011	0.00478469	0	0.00891266	0.00239808	0.0032634	0.00471254	0.00597015	0.00338983	0.00801833	0.00434513	0.00513278	0.00390117	0.00402414	0.00656814	0.00300958	0.00282258	0.00497049	0.00273848	0.00194932	0	0.00328407	0.00439422	0.00180343	0.00311333	0.00186451	0.000396983	0.00135318	0.00628931	0.0028169	0.0041841	0	0.00151286	0.00375469	0.00634249	0.0026738	0.00598086	0.0027881	0.00350526	0.012	0.00187852	0.00591716	0.00101937	0.0013947	0.00616523	0	0.00179533	0.00618446	0.00219587	0.00234192	0.00309215	0.00389105	0.00419287	0.00382409	0.00878294	0	0.00332226	0.00372671	0.002849	0.00335345	0.00498504	0.00678222	0.003663	0.0170316	0.00232558	0.00660066	0.00811908	0	0.00147493	0.00600109	0.000728332	0.00407332	0.00790514	0.00323625	0.00712897	0.0015949	0.00307152	0.010293	0.00468855	0.00498504	0	0.00097561	0.00525657	0	0.000933707	0	0.003996	0.00256191	0.00277521	0.00450857	0	0	0	0.000938967	0.00684932	0.00305499	0.00162338	0.00833333	0	0.00218818	0	0.00769231	0.00559441	0.00429185	0.00257069	0.00396301	0.00112486	0.00525131	0.003003	0.00431965	0.00527704	0.0044843	0.0026178	0.00263852	0.00377358	0.00694444	0.00561167	0.000918274	0.00632911	0.00242131	0.00456621	0.00098912	0.002849	0.00315457	0.00167504	0.00632603	0.0018018	0.00473293	0.00149477	0.00367918	0.00088574	0.00220751	0.00208768	0.00350467	0.00632111	0.00196657	0.00927644	0.00369686	0.00423131	0.00345679	0.00606061	0	0.00555997	0.00137174	0.00142518	0.00468019	0.0021692	0.0021097	0.00307125	0.00299551	0.000928505	0.0041543	0.00764526	0	0.00541191	0.00974659	0	0.00219298	0.00416667	0.00235849	0.000926784	0.00786026	0.00297915	0.000783699	0.00110988	0.00273473	0.00324675	0.00650759	0.00471698	0.00347625	0.001321	0.00619195	0.00210526	0.00192813	0.000970403	0.00354233	0.00208768	0.00140449	0.00458365	0.00455886	0.0020979	0.00680787	0.00458295	0	0.000547345	0.00302572	0.00280112	0.00399227	0.00503778	0	0.00687758	0.00178891	0	0.00635593	0	0.0096463	0.00189753	0.0136054	0	0.00229885	0.00653595	0.00447504	0.00320513	0.00680272	0.000738007	0.004947	0.00571429	0.00672948	0.00921659	0.00349895	0.00114548	0.00168067	0.00282752	0.00166113	0.00586319	0.00591716	0.00487805	0.0069735	0.00262467	0.0017762	0.00319489	0.00235849	0.00305499	0.00649351	0.00666667	0.00492611	0.00548446	0.00271739	0.00274725	0.003663	0.00526316	0.00190961	0.002185	0.0020284	0.00492611	0.00228137	0.00764656	0.00327154	0.0031746	0.00326442	0	0	0.00679502	0.0037037	0.00325733	0.00531915	0.0104167	0	0.00796813	0	0.00787402	0.00218818	0.00833333	0.00243309	0	0.00255102	0	0.00168634	0.003861	0.0240964	0.0051458	0.00294551	0.00630694	0.00291206	0.00561167	0.00232138	0.0226537	0.00444444	0.00909091	0.00222717	0.0020284	0.0114943	0.00790514	0.0111111	0.00253485	0.0115875	0.00713267	0.003125	0.00303951	0.00512821	0	0	0.004	0.0145985	0	0.0055371	0	0.0104895	0.00402685	0	0.0054902	0.00323625	0	0.00282486	0.00614574	0.000879507	0	0	0.00664011	0.0052356	0.00280899	0.00110988	0.00513479	0.00511073	0.0120482	0.00610501	0.0013986	0.00947867	0.00131406	0	0.0104822	0.00209644	0.00526316	0.00413223	0.00347222	0.005	0.00420757	0.000738007	0.00671141	0.00296736	0.00249377	0.00684932	0	0.0107527	0	0	0.00397351	0.00884956	0.00395257	0	0.00995025	0.00199601	0.00840336	0.00996678	0	0.0176322	0.0052356	0.010101	0.00332226	0	0.00394218	0.0114286	0.00862069	0	0.00167504	0.00383142	0	0.00540541	0	0.00511509	0	0.0119522	0	0.00420168	0.00458716	0.0107991	0.0129199	0.00403226	0	0	0.00273973	0.0075188	0.00769231	0	0.00775194	0.00338983	0	0.00558659	0.00543478	0.0103093	0.00684932	0.00507614	0.0123839	0.0020202	0	0.00129702	0.00458015	0.00932091	0.00368098	0.00358423	0.00560224	0.00606061	0.00566572	0	0	0.0031746	0.00221729	0	0.00584795	0.00229885	0	0.013986	0.0027248	0	0.00520833	0.00719424	0.00714286	0	0.00740741	0.00729927	0.00465116	0.0126582	0.0163043	0.00581395	0	0	0	0.00200401	0.00369004	0	0.012987	0.00223714	0.00452489	0.00247525	0	0.0040404	0	0.00552486	0.00230947	0	0.00381679	0.00726392	0	0.00325733	0.00578035	0.00483092	0	0.00396825	0.00271493	0.0109409	0	0.00155039	0.00714286	0.0132743	0	0.00674157	0	0.00502513	0.00796813	0	0	0.00232019	0.00826446	0.00675676	0.00833333	0.00328947	0.00567108	0.0044843	0.00153139	0	0.00961538	0.0120482	0.00354191	0.00692841	0.00729927	0.00255319	0.0123457	0.00515464	0.00504202	0.00373599	0.00253165	0.00478469	0.00616523	0	0.000800641	0	0.00557103	0.0149254	0.00380228	0	0.00962567	0.0104068	0.000852515	0.00406504	0.00488998	0.00191205	0.0026178	0.0045977	0.0200669	0.00763359	0	0.00900901	0.00489716	0.00414938	0.00888889	0.00783945	0.00892857	0.00749064	0.00348432	0.00406504	0.00117233	0.00759494	0.00810811	0.00403045	0.00740741	0.00143472	0.00966184	0.00530504	0.0042123	0.00307062	0.00176991	0.00163666	0.00611888	0.00498866	0.00813008	0.00746269	0.00362319	0	0.00199601	0.00239808	0.00266193	0.00377358	0.00182149	0.0121951	0.00802568	0	0.00473934	0.00591716	0.0112721	0	0.00109769	0.00544465	0	0	0.00892857	0.0119048	0.00238663	0.00613497	0.00469484	0.0106952	0.00817439	0.0217028	0.00257069	0.0113379	0	0.00650195	0.0023753	0.0062422	0.0145208	0.005386	0.00126422	0.00687758	0.00833333	0.00302115	0.0018018	0.00338983	0.00350877	0.00588928	0.00474576	0.00424328	0.00592885	0.0102302	0	0	0.00506329	0.00797872	0.00188088	0.000673401	0.0044603	0.00775194	0.00507042	0.00515844	0.00284738	0	0	0	0.0103806	0.00134228	0.004	0.00116414	0.00327869	0.00919305	0.00833333	0.00940734	0.00442478	0.00265957	0.00768386	0.00712897	0.00342857	0.00548446	0.00247321	0.0115533	0.0037594	0.00632911	0.0035545	0.00680272	0.00584795	0.00444444	0.00346021	0	0.0078329	0	0.00628931	0.00246914	0.00122699	0.00507614	0.00699301	0.00682128	0.00374532	0.00572738	0.00269542	0.00380228	0.0027907	0.0169935	0.00550747	0	0	0.00462963	0.00503894	0.00124069	0.00300817	0.0065703	0.00542215	0.00297442	0.00906344	0	0.00243309	0.00228833	0	0.002849	0.014245	0	0.014652	0.00636943	0.00344828	0	0.00833333	0.00311526	0.00142653	0.013986	0.00759494	0.0084507	0.00114025	0.00684932	0.00740741	0	0.00983607	0.00784929	0	0.00746269	0	0.0049054	0.00895522	0.00920245	0.00238095	0.00581395	0.00242131	0.00808625	0	0.00431655	0.00484653	0.0015949	0.00499168	0.00342466	0.00544465	0.00220751	0.00321543	0.00417246	0	0.0020284	0.00249377	0.00251889	0	0.00277008	0.00574713	0.00639659	0	0.00512821	0	0	0.00647249	0	0	0	0.0136986	0.00558659	0	0.00421941	0.00296736	0.00884956	0.00390117	0.00874636	0.00221729	0.00192678	0	0.00302115	0.0022779	0	0.0106952	0	0.00251889	0.00201207	0.0105634	0.00635786	0.00227445	0.00609756	0.00502513	0.00348432	0.014218	0.0118577	0.00854701	0.00665188	0	0.0153846	0	0.00990099	0.00558659	0.00303951	0	0	0.0135135	0.0182927	0.00567108	0.00414938	0	0	0.00460829	0	0	0.0116279	0.00802568	0	0.002457	0.004329	0.0071599	0.00408163	0.00707214	0.015625	0	0	0.00383142	0	0.00555556	0	0.00520833	0.00519481	0.00163666	0.0136986	0	0.0036452	0	0.00529101	0	0.00440529	0.00224719	0.0183028	0.00204499	0.00621118	0.00917431	0	0.0290456	0.00689655	0.00346821	0.00222387	0.00766284	0.00193424	0.00749625	0.000803213	0.00220994	0.00200401	0.00282486	0.00294985	0.00446429	0.00400534	0	0.00487805	0.00162602	0	0.00549451	0.00471698	0.00234742	0.00234742	0.00348432	0.00454545	0.00529101	0.00438596	0.00350877	0.00303644	0.00359799	0.00391475	0.00481928	0.00119904	0	0	0.0017762	0.0013245	0.000983284	0.0042735	0.00596421	0.00175747	0.00215983	0	0.000981354	0.00655738	0.0103704	0.00785634	0	0.00298507	0.00283286	0.00444444	0.00729927	0	0.014906	0.00253165	0.00650759	0.0106383	0	0.00214133	0	0.00260643	0.00408163	0.00743494	0.00280112	0.00512295	0.00255428	0.0104115	0.00373134	0.00547945	0.00600765	0.00142653	0.00282885	0.00574713	0.00788584	0.00376294	0.00280899	0.00944386	0.00519481	0.00208768	0.00717703	0.00833742	0.00825397	0.0121359	0.00829187	0.0259788	0.00358423	0.0035461	0.00711744	0.00518732	0	0.0115942	0.0100059	0.00996678	0.00761035	0.0126072	0.0121598	0.00746855	0.00189036	0.00789889	0.00472212	0.00673401	0.00648298	0.0116333	0.00884956	0.0045819	0.00268384	0.008	0.00875657	0.00450958	0.00880503	0.00973574	0	0.00188679	0.00189036	0.00597015	0.00201478	0.00844391	0.00846024	0.00269542	0.00615385	0.00617284	0	0.0021645	0	0.00354191	0.00470588	0.00248139	0.0075188	0.0044603	0.00490196	0.00312989	0.00306748	0.0159292	0.00376223	0.00761421	0.00229885	0.00544806	0.00547778	0.00340136	0.00668151	0.00720906	0.00325203	0.00290416	0.000783085	0.00413223	0.00153296	0.00742312	0.0018622	0.00826446	0.000637349	0.0037037	0.00225836	0	0.00907441	0.00217865	0.00606061	0.014218	0.00456621	0	0	0	0.00826446	0	0.003861	0.00275103	0.00152672	0.00179211	0.003663	0.002849	0.0094162	0.0114566	0.00130548	0.00406091	0	0.000935454	0.00352526	0.00894454	0.0046729	0.00548446	0.00741525	0.00158983	0.00273973	0.00338524	0.00330033	0.00609343	0.00365535	0	0.00532481	0.00728408	0.00325733	0	0.00712589	0.00265018	0.00207039	0.00410397	0.002	0.0052356	0.00618557	0.00882353	0.00461361	0.00734803	0.00870647	0.00434153	0.0103642	0.0051458	0.00543478	0.00864816	0.00842697	0.00772627	0	0.00612037	0.0107296	0.00850547	0.00626874	0.00683995	0.00402414	0.00286716	0.00396432	0.0120989	0.00342027	0.00761697	0.00311526	0	0	0	0.00571429	0.00485437	0	0.00606061	0.00817439	0.00302115	0.0117647	0	0	0.00315457	0.00214133	0	0.0030581	0.0112923	0.00476644	0.0101597	0.012844	0.00744417	0.00303951	0.00221239	0.00638978	0.00373413	0.00316456	0.00724638	0.00626305	0	0.00431034	0.00310559	0.00869565	0.00327869	0.0123839	0	0.0044843	0.0078329	0.000490918	0.00383142	0.00679117	0.00760194	0.00204499	0.00255754	0	0.00478469	0	0	0	0	0	0	0	0.04	0.142857	0	0	0	0.0344828	0	0.00404858	0	0	0	0	0	0.0714286	0.0357143	0.044586	0.044586	0.0574713	0	0	0	0	0.0135135	0.0891089	0.135593	0.123377	0.0307692	0	0	0.0227273	0.0526316	0.0707071	0.0110701	0.0422535	0.0167598	0.181102	0.230769	0.192661			0.8	1	0.709677419354839	1	1	0.8	NA	1	0.909090909090909	0.923076923076923	1	1	1
