## Supplementary material for "Divergent TDP43-regulated and TDP43-independent cryptic splicing in the cortex and spinal cord": Online Resource 20 (part 2 of 3)

### Sheet: quants_s1 (continued)
ENSG00000132613_1_1/2_SE	ENSG00000132613	MTSS1L	MTSS1L_1_1/2_SE	FALSE	ENSG00000132613_1_	MTSS1L_1	NA	MTSS I-BAR domain containing 2	SE	Unknown	FALSE	FALSE	"{\"seqnames\":\"16\",\"start\":70665540,\"end\":70674306,\"width\":8767,\"strand\":\"-\",\"type\":\"J\",\"splice5p\":\"NA\",\"splice3p\":\"NA\",\"featureID\":482059,\"geneID\":12118}"		ENSG00000132613_1_1/2_SE	0.992857	0.993355	1	1	1	0.998454	0.993789	0.99631	0.99469	0.990354	0.993243	1	1	1	0.994998	0.997543	0.997613	0.996292	0.994819	0.988655	1	0.996523	0.997429	1	0.997879	0.996552	0.998478	1	0.985915	0.996587	0.993151	0.993377	0.996865	0.997375	0.995935	0.994083	1	0.994536	1	0.990909	0.996552	0.995798	1	1	1	1	1	1	1	0.992556	1	1	0.99661	0.998124	1	0.997722	1	1	0.992754	0.996255	0.995434	0.997416	0.996678	1	1	0.996169	0.993387	1	1	1	1	0.993827	0.997389	0.997494	1	0.996089	0.99851	0.998573	0.994152	0.9984	0.992629	0.995816	1	0.997647	1	0.997312	0.994516	0.994118	0.996433	0.995708	1	0.997458	0.994845	0.993377	1	0.993983	0.991364	1	0.998478	1	1	0.993789	0.997319	0.994555	0.997722	0.995475	0.992424	0.988296	0.988848	0.991843	0.994129	0.997821	1	0.997416	0.998544	0.998469	1	1	1	0.997455	0.992327	0.997602	1	0.995918	1	0.991643	1	0.99696	1	1	0.991935	1	1	0.997972	0.998138	0.995726	1	0.993377	0.997988	0.993789	1	0.996805	0.995951	0.994382	1	1	0.995745	0.992806	0.988304	1	1	0.997375	0.989071	0.993007	1	0.997768	1	1	0.997531	0.995918	0.988353	1	0.998661	1	1	0.995798	0.988679	0.991416	0.997481	0.99789	0.995305	0.990619	0.998811	0.99872	0.995041	0.989637	1	0.972789	0.988048	0.983871	0.996407	0.998331	0.99006	0.993763	1	0.997758	0.996078	0.995918	0.996656	0.997028	0.994304	0.994792	0.994118	1	0.997199	0.999322	0.994975	0.996894	0.995495	0.997455	0.996364	0.995951	0.998249	0.994924	0.998445	0.997354	0.996656	0.998708	0.994475	1	0.995951	1	0.996109	0.996552	0.992112	0.997305	0.997727	0.995169	0.986717	0.995423	1	0.995804	1	1	0.995502	0.996678	0.996109	0.998744	1	0.995751	0.997455	0.996198	0.997183	1	1	1	0.985981	0.993865	1	0.996564	1	1	1	0.995169	0.985632	0.998051	0.997619	1	0.993395	1	1	1	0.995413	1	0.996292	0.998962	0.995516	0.992413	0.996063	0.992308	0.998532	0.9967	1	1	0.998099	1	0.995529	1	0.994509	0.995708	0.994318	1	1	1	0.997033	1	0.9988	0.99714	0.978541	0.996805	1	1	0.997743	0.996764	0.9967	0.98645	0.992509	1	1	0.993506	0.999221	0.995696	0.996416	0.994413	0.988764	0.994152	0.993902	0.996283	0.994361	0.995584	0.998841	0.998028	0.998979	0.99798	0.988	0.996139	0.996706	0.995222	0.995675	0.995122	0.998496	0.995969	0.995671	0.993448	0.997952	0.998726	0.99509	0.996094	0.997015	0.995828	0.997585	0.998285	0.995215	0.996364	0.994983	0.992617	0.996714	0.997372	0.996301	0.997375	0.990177	0.998325	0.992636	0.9975	1	0.999197	0.998035	0.996456	0.993688	0.99728	0.996728	0.985981	0.994307	0.992098	0.997817	0.993327	0.997027	0.997783	0.997783	1	0.996328	0.995671	0.992141	0.997491	0.994388	0.993234	0.99516	0.991657	0.997452	0.993103	0.996226	0.997921	0.998447	0.996942	0.994501	0.997691	0.995752	0.99469	0.992459	0.999637	0.995549	0.997015	0.99788	0.992218	0.995157	0.999106	0.998435	0.995349	0.993548	0.996933	0.995839	0.997056	0.998747	0.996919	0.997922	0.997151	0.992908	0.992481	0.997339	0.997543	0.997556	0.997373	0.994393	0.996838	0.994378	0.997563	0.996283	0.994019	0.997725	0.996785	0.992571	1	0.993481	1	0.992857	0.996372	0.995305	0.992208	0.997727	0.995757	0.996743	1	0.997238	0.998507	0.997739	0.990553	0.999171	0.999088	0.993318	0.999251	0.996476	0.994907	0.998926	0.998987	0.998516	0.998024	0.991506	0.998672	0.998168	0.99631	0.993782	0.996689	0.998214	0.997218	0.997606	0.996299	0.997669	0.994259	0.99187	0.99758	0.994609	0.993874	0.999383	0.995698	0.997431	0.998008	0.998439	0.999043	0.999596	0.992405	0.999147	0.998287	0.996066	0.993915	0.995018	0.998192	0.997294	0.993103	0.991189	0.99545	0.992614	0.995582	0.998828	0.995604	0.996192	0.997849	0.991179	0.993789	0.99884	0.994641	0.9967	0.998374	0.998008	0.99913	0.996942	0.996579	0.997207	0.998684	0.997706	0.990408	0.996441	0.998883	0.996516	0.989761	0.983704	0.993808	0.994737	1	0.98928	0.997481	0.996721	0.993654	0.998078	0.997059	0.992431	1	0.997015	0.998048	0.992167	0.993684	0.991935	0.998192	0.996277	0.997587	0.996301	1	0.992063	0.994803	0.997487	0.99831	0.996954	0.992537	0.998384	0.993976	0.999056	0.994142	0.996491	0.994749	0.994286	0.99696	0.991064	0.994495	0.997245	0.992568	0.996914	0.995508	0.99534	0.996198	0.997183	0.994842	0.997716	0.996261	0.996008	0.997329	0.997985	0.996988	0.994652	0.991162	0.998832	0.996759	0.993939	0.996681	0.999122	0.995696	0.995417	0.997199	0.996953	0.997576	0.997625	0.997779	0.999134	0.996483	0.996394	0.995929	0.991736	0.993667	0.993697	0.996068	0.999461	0.995825	0.999282	0.995959	0.997475	0.996816	0.99851	0.995951	0.993548	0.997683	0.99763	0.994295	0.996534	0.99381	0.998252	0.997487	0.997846	0.998745	0.996485	0.995157	0.997685	0.998935	0.996459	0.992313	0.996458	0.996678	0.996992	0.997525	0.998054	0.994718	0.997481	0.991848	0.998095	0.997175	0.997191	0.993865	0.997498	0.992535	0.994652	0.99799	0.999367	0.995135	0.994809	0.996949	0.995934	0.999373	0.995019	0.996564	0.995108	0.99696	0.996825	0.992771	0.995052	0.991935	0.999209	0.995831	0.996063	0.996899	0.993905	1	0.997089	0.992821	0.997625	0.997661	1	0.995059	0.990164	0.997406	0.987013	0.996477	0.999213	0.997581	1	0.998675	0.996174	0.998617	0.997067	0.993344	0.996716	0.99581	0.996255	1	0.995495	0.99696	0.992724	0.99789	0.997789	0.995693	0.995365	0.999049	0.996334	0.998722	0.998043	0.993421	0.995283	0.996865	0.996288	0.994583	1	0.994083	0.992343	0.994586	0.997951	0.991686	0.998224	0.993865	0.996825	0.998138	0.995246	0.998489	0.997333	0.996683	0.996662	0.997788	0.991321	0.998185	0.99384	0.997324	1	0.999242	0.994664	0.997065	0.996535	0.996711	0.996835	0.997874	0.998148	0.995974	0.996771	0.99714	1	0.997287	0.998597	0.99848	0.997862	0.998392	0.9924	0.996384	0.993184	0.994488	0.997013	0.996357	0.996627	0.99639	0.995215	1	0.991087	0.997602	0.996737	0.995287	0.99403	0.99661	0.991982	0.995655	0.994867	0.996099	0.995976	0.993432	0.99699	0.997177	0.99503	0.997262	0.998051	1	0.996716	0.995606	0.998197	0.996887	0.998135	0.999603	0.998647	0.993711	0.997183	0.995816	1	0.998487	0.996245	0.993658	0.997326	0.994019	0.997212	0.996495	0.988	0.998121	0.994083	0.998981	0.998605	0.993835	1	0.998205	0.993816	0.997804	0.997658	0.996908	0.996109	0.995807	0.996176	0.991217	1	0.996678	0.996273	0.997151	0.996647	0.995015	0.993218	0.996337	0.982968	0.997674	0.993399	0.991881	1	0.998525	0.993999	0.999272	0.995927	0.992095	0.996764	0.992871	0.998405	0.996928	0.989707	0.995311	0.995015	1	0.999024	0.994743	1	0.999066	1	0.996004	0.997438	0.997225	0.995491	1	1	1	0.999061	0.993151	0.996945	0.998377	0.991667	1	0.997812	1	0.992308	0.994406	0.995708	0.997429	0.996037	0.998875	0.994749	0.996997	0.99568	0.994723	0.995516	0.997382	0.997361	0.996226	0.993056	0.994388	0.999082	0.993671	0.997579	0.995434	0.999011	0.997151	0.996845	0.998325	0.993674	0.998198	0.995267	0.998505	0.996321	0.999114	0.997792	0.997912	0.996495	0.993679	0.998033	0.990724	0.996303	0.995769	0.996543	0.993939	1	0.99444	0.998628	0.998575	0.99532	0.997831	0.99789	0.996929	0.997004	0.999071	0.995846	0.992355	1	0.994588	0.990253	1	0.997807	0.995833	0.997642	0.999073	0.99214	0.997021	0.999216	0.99889	0.997265	0.996753	0.993492	0.995283	0.996524	0.998679	0.993808	0.997895	0.998072	0.99903	0.996458	0.997912	0.998596	0.995416	0.995441	0.997902	0.993192	0.995417	1	0.999453	0.996974	0.997199	0.996008	0.994962	1	0.993122	0.998211	1	0.993644	1	0.990354	0.998102	0.986395	1	0.997701	0.993464	0.995525	0.996795	0.993197	0.999262	0.995053	0.994286	0.993271	0.990783	0.996501	0.998855	0.998319	0.997172	0.998339	0.994137	0.994083	0.995122	0.993026	0.997375	0.998224	0.996805	0.997642	0.996945	0.993506	0.993333	0.995074	0.994516	0.997283	0.997253	0.996337	0.994737	0.99809	0.997815	0.997972	0.995074	0.997719	0.992353	0.996728	0.996825	0.996736	1	1	0.993205	0.996296	0.996743	0.994681	0.989583	1	0.992032	1	0.992126	0.997812	0.991667	0.997567	1	0.997449	1	0.998314	0.996139	0.975904	0.994854	0.997054	0.993693	0.997088	0.994388	0.997679	0.977346	0.995556	0.990909	0.997773	0.997972	0.988506	0.992095	0.988889	0.997465	0.988413	0.992867	0.996875	0.99696	0.994872	1	1	0.996	0.985401	1	0.994463	1	0.98951	0.995973	1	0.99451	0.996764	1	0.997175	0.993854	0.99912	1	1	0.99336	0.994764	0.997191	0.99889	0.994865	0.994889	0.987952	0.993895	0.998601	0.990521	0.998686	1	0.989518	0.997904	0.994737	0.995868	0.996528	0.995	0.995792	0.999262	0.993289	0.997033	0.997506	0.993151	1	0.989247	1	1	0.996026	0.99115	0.996047	1	0.99005	0.998004	0.991597	0.990033	1	0.982368	0.994764	0.989899	0.996678	1	0.996058	0.988571	0.991379	1	0.998325	0.996169	1	0.994595	1	0.994885	1	0.988048	1	0.995798	0.995413	0.989201	0.98708	0.995968	1	1	0.99726	0.992481	0.992308	1	0.992248	0.99661	1	0.994413	0.994565	0.989691	0.993151	0.994924	0.987616	0.99798	1	0.998703	0.99542	0.990679	0.996319	0.996416	0.994398	0.993939	0.994334	1	1	0.996825	0.997783	1	0.994152	0.997701	1	0.986014	0.997275	1	0.994792	0.992806	0.992857	1	0.992593	0.992701	0.995349	0.987342	0.983696	0.994186	1	1	1	0.997996	0.99631	1	0.987013	0.997763	0.995475	0.997525	1	0.99596	1	0.994475	0.997691	1	0.996183	0.992736	1	0.996743	0.99422	0.995169	1	0.996032	0.997285	0.989059	1	0.99845	0.992857	0.986726	1	0.993258	1	0.994975	0.992032	1	1	0.99768	0.991736	0.993243	0.991667	0.996711	0.994329	0.995516	0.998469	1	0.990385	0.987952	0.996458	0.993072	0.992701	0.997447	0.987654	0.994845	0.994958	0.996264	0.997468	0.995215	0.993835	1	0.999199	1	0.994429	0.985075	0.996198	1	0.990374	0.989593	0.999147	0.995935	0.99511	0.998088	0.997382	0.995402	0.979933	0.992366	1	0.990991	0.995103	0.995851	0.991111	0.992161	0.991071	0.992509	0.996516	0.995935	0.998828	0.992405	0.991892	0.99597	0.992593	0.998565	0.990338	0.994695	0.995788	0.996929	0.99823	0.998363	0.993881	0.995011	0.99187	0.992537	0.996377	1	0.998004	0.997602	0.997338	0.996226	0.998179	0.987805	0.991974	1	0.995261	0.994083	0.988728	1	0.998902	0.994555	1	1	0.991071	0.988095	0.997613	0.993865	0.995305	0.989305	0.991826	0.978297	0.997429	0.988662	1	0.993498	0.997625	0.993758	0.985479	0.994614	0.998736	0.993122	0.991667	0.996979	0.998198	0.99661	0.996491	0.994111	0.995254	0.995757	0.994071	0.98977	1	1	0.994937	0.992021	0.998119	0.999327	0.99554	0.992248	0.99493	0.994842	0.997153	1	1	1	0.989619	0.998658	0.996	0.998836	0.996721	0.990807	0.991667	0.990593	0.995575	0.99734	0.992316	0.992871	0.996571	0.994516	0.997527	0.988447	0.996241	0.993671	0.996445	0.993197	0.994152	0.995556	0.99654	1	0.992167	1	0.993711	0.997531	0.998773	0.994924	0.993007	0.993179	0.996255	0.994273	0.997305	0.996198	0.997209	0.983007	0.994493	1	1	0.99537	0.994961	0.998759	0.996992	0.99343	0.994578	0.997026	0.990937	1	0.997567	0.997712	1	0.997151	0.985755	1	0.985348	0.993631	0.996552	1	0.991667	0.996885	0.998573	0.986014	0.992405	0.991549	0.99886	0.993151	0.992593	1	0.990164	0.992151	1	0.992537	1	0.995095	0.991045	0.990798	0.997619	0.994186	0.997579	0.991914	1	0.995683	0.995153	0.998405	0.995008	0.996575	0.994555	0.997792	0.996785	0.995828	1	0.997972	0.997506	0.997481	1	0.99723	0.994253	0.993603	1	0.994872	1	1	0.993528	1	1	1	0.986301	0.994413	1	0.995781	0.997033	0.99115	0.996099	0.991254	0.997783	0.998073	1	0.996979	0.997722	1	0.989305	1	0.997481	0.997988	0.989437	0.993642	0.997726	0.993902	0.994975	0.996516	0.985782	0.988142	0.991453	0.993348	1	0.984615	1	0.990099	0.994413	0.99696	1	1	0.986486	0.981707	0.994329	0.995851	1	1	0.995392	1	1	0.988372	0.991974	1	0.997543	0.995671	0.99284	0.995918	0.992928	0.984375	1	1	0.996169	1	0.994444	1	0.994792	0.994805	0.998363	0.986301	1	0.996355	1	0.994709	1	0.995595	0.997753	0.981697	0.997955	0.993789	0.990826	1	0.970954	0.993103	0.996532	0.997776	0.992337	0.998066	0.992504	0.999197	0.99779	0.997996	0.997175	0.99705	0.995536	0.995995	1	0.995122	0.998374	1	0.994505	0.995283	0.997653	0.997653	0.996516	0.995455	0.994709	0.995614	0.996491	0.996964	0.996402	0.996085	0.995181	0.998801	1	1	0.998224	0.998675	0.999017	0.995726	0.994036	0.998243	0.99784	1	0.999019	0.993443	0.98963	0.992144	1	0.997015	0.997167	0.995556	0.992701	1	0.985094	0.997468	0.993492	0.989362	1	0.997859	1	0.997394	0.995918	0.992565	0.997199	0.994877	0.997446	0.989588	0.996269	0.994521	0.993992	0.998573	0.997171	0.994253	0.992114	0.996237	0.997191	0.990556	0.994805	0.997912	0.992823	0.991663	0.991746	0.987864	0.991708	0.974021	0.996416	0.996454	0.992883	0.994813	1	0.988406	0.989994	0.990033	0.99239	0.987393	0.98784	0.992531	0.99811	0.992101	0.995278	0.993266	0.993517	0.988367	0.99115	0.995418	0.997316	0.992	0.991243	0.99549	0.991195	0.990264	1	0.998113	0.99811	0.99403	0.997985	0.991556	0.99154	0.997305	0.993846	0.993827	1	0.997835	1	0.996458	0.995294	0.997519	0.992481	0.99554	0.995098	0.99687	0.996933	0.984071	0.996238	0.992386	0.997701	0.994552	0.994522	0.996599	0.993318	0.992791	0.996748	0.997096	0.999217	0.995868	0.998467	0.992577	0.998138	0.991736	0.999363	0.996296	0.997742	1	0.990926	0.997821	0.993939	0.985782	0.995434	1	1	1	0.991736	1	0.996139	0.997249	0.998473	0.998208	0.996337	0.997151	0.990584	0.988543	0.998695	0.995939	1	0.999065	0.996475	0.991055	0.995327	0.994516	0.992585	0.99841	0.99726	0.996615	0.9967	0.993907	0.996345	1	0.994675	0.992716	0.996743	1	0.992874	0.99735	0.99793	0.995896	0.998	0.994764	0.993814	0.991176	0.995386	0.992652	0.991294	0.995658	0.989636	0.994854	0.994565	0.991352	0.991573	0.992274	1	0.99388	0.98927	0.991495	0.993731	0.99316	0.995976	0.997133	0.996036	0.987901	0.99658	0.992383	0.996885	1	1	1	0.994286	0.995146	1	0.993939	0.991826	0.996979	0.988235	1	1	0.996845	0.997859	1	0.996942	0.988708	0.995234	0.98984	0.987156	0.992556	0.99696	0.997788	0.99361	0.996266	0.996835	0.992754	0.993737	1	0.99569	0.996894	0.991304	0.996721	0.987616	1	0.995516	0.992167	0.999509	0.996169	0.993209	0.992398	0.997955	0.997442	1	0.995215	1	1	1	1	1	1	1	0.96	0.857143	1	1	1	0.965517	1	0.995951	1	1	1	1	1	0.928571	0.964286	0.955414	0.955414	0.942529	1	1	1	1	0.986486	0.910891	0.864407	0.876623	0.969231	1	1	0.977273	0.947368	0.929293	0.98893	0.957746	0.98324	0.818898	0.769231	0.807339			0.2	0	0.290322580645161	0	0	0.2	NA	0	0.0909090909090909	0.0769230769230769	0	0	0
ENSG00000197879_1_2/2_SE	ENSG00000197879	MYO1C	MYO1C_1_2/2_SE	FALSE	ENSG00000197879_1_	MYO1C_1	NA	myosin IC	SE	Unknown	FALSE	FALSE	"{\"seqnames\":[\"17\",\"17\",\"17\"],\"start\":[1474690,1474610,1472228],\"end\":[1474812,1474690,1474610],\"width\":[123,81,2383],\"strand\":[\"-\",\"-\",\"-\"],\"type\":[\"J\",\"E\",\"J\"],\"splice5p\":[\"NA\",\"TRUE\",\"NA\"],\"splice3p\":[\"NA\",\"TRUE\",\"NA\"],\"featureID\":[501538,501536,501533],\"geneID\":[12603,12603,12603]}"		ENSG00000197879_1_2/2_SE	1	1	1	1	1	1	1	1	1	1	1	1	1	1	1	1	1	0.891892	1	1	1	1	1	1	1	0.931034	1	1	1	1	1	1	1	1	1	1	1	1	1	1	1	1	1	1	1	1	1	1	1	1	1	1	1	1	1	1	1	1	1	1	1	1	1	1	1	1	1	1	1	1	1	1	1	1	1	1	1	1	1	0.888889	0.777778	1	1	1	1	1	1	1	1	1	1	1	1	1	1	0.882353	1	1	1	1	1	1	1	1	1	1	1	1	1	1	1	1	1	1	1	1	1	1	1	1	1	1	1	1	1	1	0.75	1	1	1	1	1	1	1	1	1	1	1	1	1	1	1	1	1	1	1	0.894737	0.947368	1	1	1	1	1	1	0.818182	1	0.9	1	1	1	1	1	1	1	1	1	1	0.866667	0.857143	1	1	1	1	1	1	1	1	1	1	1	0.857143	1	1	1	1	0.956522	1	1	1	1	1	1	1	1	1	1	1	1	1	1	1	1	1	1	1	1	1	1	1	1	1	1	1	1	1	1	1	1	1	1	1	1	0.888889	1	1	1	1	1	1	1	1	1	1	1	1	1	0.882353	1	1	1	1	1	1	1	1	0.9375	1	1	1	1	1	1	1	1	1	1	1	1	1	1	0.963636	1	1	1	1	1	1	1	1	1	1	1	1	0.92	1	1	1	1	1	0.925926	0.914894	1	1	1	0.857143	1	1	1	1	1	1	1	1	1	1	1	1	1	1	1	0.882353	1	1	1	1	1	1	1	1	1	1	1	1	1	1	1	1	1	1	1	1	1	1	1	1	1	1	1	1	1	1	1	1	1	1	1	1	1	1	1	1	1	1	1	0.909091	1	1	1	1	1	1	1	1	1	1	1	1	1	1	1	1	0.99115	1	0.982759	1	1	1	1	0.976744	1	1	1	1	0.939394	1	1	0.947368	1	1	1	0.933333	0.928571	1	1	1	1	0.962963	1	1	1	0.989583	1	1	1	1	1	1	0.962264	1	1	1	1	1	1	1	1	1	1	1	1	1	0.953488	1	0.957895	1	1	1	1	1	1	0.986842	1	1	1	1	1	1	0.954545	1	1	1	1	0.978261	1	1	1	1	0.978495	1	1	0.968992	1	1	0.940299	1	1	1	0.978495	1	1	1	1	1	1	1	1	1	1	1	0.941176	0.96	1	1	1	0.965517	1	0.953488	1	1	1	1	1	1	1	0.9375	0.947368	1	1	1	1	1	1	1	0.793103	0.962264	0.942857	1	1	1	1	1	1	1	1	1	1	1	1	1	1	1	1	1	1	1	1	1	1	1	1	1	1	1	1	1	0.958333	1	1	1	1	1	0.935484	1	1	1	0.958763	1	1	0.969231	1	1	0.969925	1	1	1	1	0.982456	1	1	0.976471	1	1	1	0.985185	1	1	1	0.979592	1	1	1	0.967742	1	1	1	1	1	1	1	1	1	1	1	0.989247	1	0.992	1	0.971429	1	0.956522	1	0.947368	0.96875	0.963636	1	1	0.942857	0.863636	1	1	1	1	1	1	1	0.979798	1	1	1	1	1	1	1	0.975309	1	1	1	1	1	1	1	1	1	1	1	1	1	1	1	1	1	1	1	1	1	1	0.965517	0.928571	1	1	0.971831	1	1	1	1	1	1	1	1	1	1	0.953488	1	1	1	1	1	1	1	1	1	1	1	1	0.969697	1	1	0.969231	1	1	1	1	1	1	1	1	1	1	1	0.976744	0.960784	1	1	1	1	1	1	1	1	1	1	0.940299	1	1	1	0.95122	0.942857	1	1	1	1	1	1	1	1	1	1	1	1	1	1	1	1	1	1	1	1	0.982143	0.968254	1	1	1	1	1	1	1	1	1	1	1	1	0.950617	1	1	1	1	0.962264	1	0.979381	1	0.8	1	1	1	1	1	1	0.953488	1	1	1	0.963636	1	1	1	1	1	1	0.977011	1	1	0.970149	0.92	1	1	1	1	1	1	1	1	1	1	0.985185	1	1	1	1	1	1	1	0.973451	0.976744	1	0.984733	1	0.979275	1	0.97619	1	0.980392	0.969231	1	1	1	1	1	0.963964	1	1	1	1	1	1	1	1	1	0.96875	1	1	0.970149	1	1	1	0.902439	1	1	1	1	0.961538	1	1	1	1	1	1	1	1	1	1	0.954545	1	0.959184	0.966667	1	1	1	1	1	1	1	1	1	0.945946	1	1	1	1	1	1	1	1	0.970149	1	0.938144	1	0.957447	1	1	1	0.916667	1	1	1	1	1	1	0.914894	1	0.995062	0.98773	0.987013	1	1	1	1	1	1	0.961538	1	1	1	0.983193	1	0.97351	0.969231	0.918367	1	0.971429	1	1	1	1	1	1	1	1	1	0.968254	0.948052	0.948276	1	1	1	1	1	0.970149	1	0.988539	1	1	1	0.970909	1	1	1	1	1	1	1	0.974522	1	0.964286	1	1	1	1	1	1	1	1	1	1	1	1	1	1	1	1	1	1	1	1	1	1	0.894737	0.948718	1	1	1	0.793103	1	1	1	1	1	0.904762	1	1	1	1	1	1	1	1	1	1	1	1	1	1	1	1	1	0.909091	1	1	1	1	1	1	1	1	1	1	1	0.959184	1	1	1	1	1	0.966102	1	1	0.882353	1	1	1	1	1	1	1	1	1	1	1	1	1	1	1	1	1	1	1	0.941176	1	1	1	1	1	1	1	1	1	1	1	1	1	1	1	1	1	1	1	1	1	1	1	1	1	1	1	1	1	1	1	1	1	1	1	1	1	1	1	1	1	1	1	1	1	1	1	1	1	1	0.92	1	1	1	1	1	0.8	1	1	1	1	1	0.75	1	1	1	1	1	1	1	1	1	1	1	1	1	1	1	1	1	1	1	1	1	0.939394	1	0.948718	1	1	1	1	1	1	1	1	1	1	1	1	0.948718	1	0.9	1	1	1	1	1	1	1	1	1	1	1	1	1	1	1	1	1	1	1	1	1	1	1	1	1	1	1	1	0.875	1	1	1	0.6	1	1	1	1	0.928571	1	1	1	1	1	1	0.875	1	1	1	1	1	1	1	1	1	1	1	1	1	1	1	1	1	1	1	1	1	1	1	1	1	1	1	1	1	1	1	1	1	1	1	1	1	1	1	1	1	1	0.866667	1	0.9	1	1	1	1	1	1	0.916667	0.95122	1	1	0.857143	0.944444	1	0.857143	1	0.964912	1	1	1	1	1	1	1	1	1	1	0.818182	1	1	1	1	1	1	0.92	1	1	1	1	1	1	0.428571	1	1	0.875	1	1	1	1	1	1	0.954545	1	1	1	0.906977	0.692308	1	1	1	1	1	0.952381	1	1	0.916667	0.9375	1	1	1	1	1	1	1	1	0.857143	1	0.913043	1	1	1	1	1	1	1	1	1	0.944444	1	1	1	1	1	1	1	1	1	1	1	1	1	1	1	1	0.888889	1	1	1	1	0.953488	0.9	1	1	1	1	1	1	1	1	1	1	1	0.983193	1	1	1	1	1	1	1	0.882353	1	1	0.833333	1	1	1	1	1	1	1	1	1	1	1	1	0.959184	1	1	1	0.955556	1	1	1	1	1	1	1	0.967347	1	1	1	1	1	1	1	1	1	1	1	1	1	0.928571	0.9375	1	1	1	1	1	1	1	1	1	1	1	1	1	1	1	1	1	1	1	1	1	1	1	1	1	0.888889	1	1	1	1	1	1	1	1	1	1	1	1	1	1	1	1	1	1	1	1	1	1	1	1	1	1	1	1	1	1	1	1	1	1	1	1	1	1	1	1	1	1	1	1	1	1	1	1	1	1	1	1	1	1	1	1	1	1	1	1	1	1	1	1	1	1	1	1	1	1	1	1	0.938462	1	0.984496	1	1	1	1	1	1	1	1	1	1	1	1	1	1	0.913043	1	1	1	0.96	0.977528	0.969697	1	1	1	1	1	1	1	1	1	1	1	1	0.875	1	1	1	1	1	1	1	1	0.882353	1	0.75	1	1	0.948718	1	1	1	1	1	1	1	1	1	1	1	1	1	1	1	1	1	1	1	1	0.924528	0.974026	1	1	0.833333	1	1	1	0.984962	1	1	1	1	1	1	1	0.974359	1	1	1	1	1	0.978495	1	1	1	1	1	1	0.904762	1	1	1	1	0.954545	0.789474	1	0.888889	1	1	0.888889	1	1	1	1	1	1	1	1	1	1	1	1	1	1	1	0.949153	1	1	1	1	1	1	1	1	1	1	1	1	1	1	1	1	1	1	1	1	1	1	1	0.909091	1	1	1	1	1	0.971429	1	1	1	1	1	1	1	1	1	1	1	1	0.936508	1	1	1	1	1	1	1	1	1	1	1	1	1	0.934959	1	1	1	1	1	1	1	1	1	1	1	1	1	1	1	1	0.983193	1	1	1	1	1	1	1	1	1	1	1	1	1	1	1	1	1	1	1	1	1	1	1	0.866667	1	1	1	1	1	0.916667	1	1	0.958333	1	1	0.965517	1	1	1	1	1	0.642857	1	1	1	1	1	1	1	1	1	0.974684	1	1	1	1	1	1	1	1	1	1	1	1	NA	NA	NA	1	1	NA	0.981651	1	0.942857	0.918367	0.971014	1	0.793103	0.72	0.830986	0.794118	0.733333	0.777778	1	1	1	1	0.65	0.657143	0.8	1	1	1	0.945946	0.970874	0.912162	1	1	1	0.864407	1	1			0.814159292035398	0.9375	0.857670979667283	0.82962962962963	0.910994764397906	0.924137931034483	0.666666666666667	0.907849829351536	0.923076923076923	0.902857142857143	0.930041152263374	0.845188284518828	0.80952380952381
ENSG00000197879_1_1/2_SE	ENSG00000197879	MYO1C	MYO1C_1_1/2_SE	TRUE	ENSG00000197879_1_	MYO1C_1	Cortical2	myosin IC	SE	Not NMD candidate	FALSE	FALSE	"{\"seqnames\":\"17\",\"start\":1472228,\"end\":1474812,\"width\":2585,\"strand\":\"-\",\"type\":\"J\",\"splice5p\":\"NA\",\"splice3p\":\"NA\",\"featureID\":501534,\"geneID\":12603}"		ENSG00000197879_1_1/2_SE	0	0	0	0	0	0	0	0	0	0	0	0	0	0	0	0	0	0.108108	0	0	0	0	0	0	0	0.0689655	0	0	0	0	0	0	0	0	0	0	0	0	0	0	0	0	0	0	0	0	0	0	0	0	0	0	0	0	0	0	0	0	0	0	0	0	0	0	0	0	0	0	0	0	0	0	0	0	0	0	0	0	0	0.111111	0.222222	0	0	0	0	0	0	0	0	0	0	0	0	0	0	0.117647	0	0	0	0	0	0	0	0	0	0	0	0	0	0	0	0	0	0	0	0	0	0	0	0	0	0	0	0	0	0	0.25	0	0	0	0	0	0	0	0	0	0	0	0	0	0	0	0	0	0	0	0.105263	0.0526316	0	0	0	0	0	0	0.181818	0	0.1	0	0	0	0	0	0	0	0	0	0	0.133333	0.142857	0	0	0	0	0	0	0	0	0	0	0	0.142857	0	0	0	0	0.0434783	0	0	0	0	0	0	0	0	0	0	0	0	0	0	0	0	0	0	0	0	0	0	0	0	0	0	0	0	0	0	0	0	0	0	0	0	0.111111	0	0	0	0	0	0	0	0	0	0	0	0	0	0.117647	0	0	0	0	0	0	0	0	0.0625	0	0	0	0	0	0	0	0	0	0	0	0	0	0	0.0363636	0	0	0	0	0	0	0	0	0	0	0	0	0.08	0	0	0	0	0	0.0740741	0.0851064	0	0	0	0.142857	0	0	0	0	0	0	0	0	0	0	0	0	0	0	0	0.117647	0	0	0	0	0	0	0	0	0	0	0	0	0	0	0	0	0	0	0	0	0	0	0	0	0	0	0	0	0	0	0	0	0	0	0	0	0	0	0	0	0	0	0	0.0909091	0	0	0	0	0	0	0	0	0	0	0	0	0	0	0	0	0.00884956	0	0.0172414	0	0	0	0	0.0232558	0	0	0	0	0.0606061	0	0	0.0526316	0	0	0	0.0666667	0.0714286	0	0	0	0	0.037037	0	0	0	0.0104167	0	0	0	0	0	0	0.0377358	0	0	0	0	0	0	0	0	0	0	0	0	0	0.0465116	0	0.0421053	0	0	0	0	0	0	0.0131579	0	0	0	0	0	0	0.0454545	0	0	0	0	0.0217391	0	0	0	0	0.0215054	0	0	0.0310078	0	0	0.0597015	0	0	0	0.0215054	0	0	0	0	0	0	0	0	0	0	0	0.0588235	0.04	0	0	0	0.0344828	0	0.0465116	0	0	0	0	0	0	0	0.0625	0.0526316	0	0	0	0	0	0	0	0.206897	0.0377358	0.0571429	0	0	0	0	0	0	0	0	0	0	0	0	0	0	0	0	0	0	0	0	0	0	0	0	0	0	0	0	0	0.0416667	0	0	0	0	0	0.0645161	0	0	0	0.0412371	0	0	0.0307692	0	0	0.0300752	0	0	0	0	0.0175439	0	0	0.0235294	0	0	0	0.0148148	0	0	0	0.0204082	0	0	0	0.0322581	0	0	0	0	0	0	0	0	0	0	0	0.0107527	0	0.008	0	0.0285714	0	0.0434783	0	0.0526316	0.03125	0.0363636	0	0	0.0571429	0.136364	0	0	0	0	0	0	0	0.020202	0	0	0	0	0	0	0	0.0246914	0	0	0	0	0	0	0	0	0	0	0	0	0	0	0	0	0	0	0	0	0	0	0.0344828	0.0714286	0	0	0.028169	0	0	0	0	0	0	0	0	0	0	0.0465116	0	0	0	0	0	0	0	0	0	0	0	0	0.030303	0	0	0.0307692	0	0	0	0	0	0	0	0	0	0	0	0.0232558	0.0392157	0	0	0	0	0	0	0	0	0	0	0.0597015	0	0	0	0.0487805	0.0571429	0	0	0	0	0	0	0	0	0	0	0	0	0	0	0	0	0	0	0	0	0.0178571	0.031746	0	0	0	0	0	0	0	0	0	0	0	0	0.0493827	0	0	0	0	0.0377358	0	0.0206186	0	0.2	0	0	0	0	0	0	0.0465116	0	0	0	0.0363636	0	0	0	0	0	0	0.0229885	0	0	0.0298507	0.08	0	0	0	0	0	0	0	0	0	0	0.0148148	0	0	0	0	0	0	0	0.0265487	0.0232558	0	0.0152672	0	0.0207254	0	0.0238095	0	0.0196078	0.0307692	0	0	0	0	0	0.036036	0	0	0	0	0	0	0	0	0	0.03125	0	0	0.0298507	0	0	0	0.097561	0	0	0	0	0.0384615	0	0	0	0	0	0	0	0	0	0	0.0454545	0	0.0408163	0.0333333	0	0	0	0	0	0	0	0	0	0.0540541	0	0	0	0	0	0	0	0	0.0298507	0	0.0618557	0	0.0425532	0	0	0	0.0833333	0	0	0	0	0	0	0.0851064	0	0.00493827	0.0122699	0.012987	0	0	0	0	0	0	0.0384615	0	0	0	0.0168067	0	0.0264901	0.0307692	0.0816327	0	0.0285714	0	0	0	0	0	0	0	0	0	0.031746	0.0519481	0.0517241	0	0	0	0	0	0.0298507	0	0.0114613	0	0	0	0.0290909	0	0	0	0	0	0	0	0.0254777	0	0.0357143	0	0	0	0	0	0	0	0	0	0	0	0	0	0	0	0	0	0	0	0	0	0	0.105263	0.0512821	0	0	0	0.206897	0	0	0	0	0	0.0952381	0	0	0	0	0	0	0	0	0	0	0	0	0	0	0	0	0	0.0909091	0	0	0	0	0	0	0	0	0	0	0	0.0408163	0	0	0	0	0	0.0338983	0	0	0.117647	0	0	0	0	0	0	0	0	0	0	0	0	0	0	0	0	0	0	0	0.0588235	0	0	0	0	0	0	0	0	0	0	0	0	0	0	0	0	0	0	0	0	0	0	0	0	0	0	0	0	0	0	0	0	0	0	0	0	0	0	0	0	0	0	0	0	0	0	0	0	0	0	0.08	0	0	0	0	0	0.2	0	0	0	0	0	0.25	0	0	0	0	0	0	0	0	0	0	0	0	0	0	0	0	0	0	0	0	0	0.0606061	0	0.0512821	0	0	0	0	0	0	0	0	0	0	0	0	0.0512821	0	0.1	0	0	0	0	0	0	0	0	0	0	0	0	0	0	0	0	0	0	0	0	0	0	0	0	0	0	0	0	0.125	0	0	0	0.4	0	0	0	0	0.0714286	0	0	0	0	0	0	0.125	0	0	0	0	0	0	0	0	0	0	0	0	0	0	0	0	0	0	0	0	0	0	0	0	0	0	0	0	0	0	0	0	0	0	0	0	0	0	0	0	0	0	0.133333	0	0.1	0	0	0	0	0	0	0.0833333	0.0487805	0	0	0.142857	0.0555556	0	0.142857	0	0.0350877	0	0	0	0	0	0	0	0	0	0	0.181818	0	0	0	0	0	0	0.08	0	0	0	0	0	0	0.571429	0	0	0.125	0	0	0	0	0	0	0.0454545	0	0	0	0.0930233	0.307692	0	0	0	0	0	0.047619	0	0	0.0833333	0.0625	0	0	0	0	0	0	0	0	0.142857	0	0.0869565	0	0	0	0	0	0	0	0	0	0.0555556	0	0	0	0	0	0	0	0	0	0	0	0	0	0	0	0	0.111111	0	0	0	0	0.0465116	0.1	0	0	0	0	0	0	0	0	0	0	0	0.0168067	0	0	0	0	0	0	0	0.117647	0	0	0.166667	0	0	0	0	0	0	0	0	0	0	0	0	0.0408163	0	0	0	0.0444444	0	0	0	0	0	0	0	0.0326531	0	0	0	0	0	0	0	0	0	0	0	0	0	0.0714286	0.0625	0	0	0	0	0	0	0	0	0	0	0	0	0	0	0	0	0	0	0	0	0	0	0	0	0	0.111111	0	0	0	0	0	0	0	0	0	0	0	0	0	0	0	0	0	0	0	0	0	0	0	0	0	0	0	0	0	0	0	0	0	0	0	0	0	0	0	0	0	0	0	0	0	0	0	0	0	0	0	0	0	0	0	0	0	0	0	0	0	0	0	0	0	0	0	0	0	0	0	0	0.0615385	0	0.0155039	0	0	0	0	0	0	0	0	0	0	0	0	0	0	0.0869565	0	0	0	0.04	0.0224719	0.030303	0	0	0	0	0	0	0	0	0	0	0	0	0.125	0	0	0	0	0	0	0	0	0.117647	0	0.25	0	0	0.0512821	0	0	0	0	0	0	0	0	0	0	0	0	0	0	0	0	0	0	0	0	0.0754717	0.025974	0	0	0.166667	0	0	0	0.0150376	0	0	0	0	0	0	0	0.025641	0	0	0	0	0	0.0215054	0	0	0	0	0	0	0.0952381	0	0	0	0	0.0454545	0.210526	0	0.111111	0	0	0.111111	0	0	0	0	0	0	0	0	0	0	0	0	0	0	0	0.0508475	0	0	0	0	0	0	0	0	0	0	0	0	0	0	0	0	0	0	0	0	0	0	0	0.0909091	0	0	0	0	0	0.0285714	0	0	0	0	0	0	0	0	0	0	0	0	0.0634921	0	0	0	0	0	0	0	0	0	0	0	0	0	0.0650407	0	0	0	0	0	0	0	0	0	0	0	0	0	0	0	0	0.0168067	0	0	0	0	0	0	0	0	0	0	0	0	0	0	0	0	0	0	0	0	0	0	0	0.133333	0	0	0	0	0	0.0833333	0	0	0.0416667	0	0	0.0344828	0	0	0	0	0	0.357143	0	0	0	0	0	0	0	0	0	0.0253165	0	0	0	0	0	0	0	0	0	0	0	0	NA	NA	NA	0	0	NA	0.0183486	0	0.0571429	0.0816327	0.0289855	0	0.206897	0.28	0.169014	0.205882	0.266667	0.222222	0	0	0	0	0.35	0.342857	0.2	0	0	0	0.0540541	0.0291262	0.0878378	0	0	0	0.135593	0	0			0.185840707964602	0.0625	0.142329020332717	0.17037037037037	0.0890052356020942	0.0758620689655172	0.333333333333333	0.0921501706484642	0.0769230769230769	0.0971428571428571	0.0699588477366255	0.154811715481172	0.19047619047619
ENSG00000099864_1_2/2_SE,S2E	ENSG00000099864	PALM	PALM_1_2/2_SE,S2E	FALSE	ENSG00000099864_1_	PALM_1	NA	paralemmin	SE,S2E	Unknown	FALSE	FALSE	"{\"seqnames\":[\"19\",\"19\",\"19\",\"19\",\"19\",\"19\"],\"start\":[734194,736019,736078,736078,740352,740483],\"end\":[736019,736078,746285,740352,740483,746285],\"width\":[1826,60,10208,4275,132,5803],\"strand\":[\"+\",\"+\",\"+\",\"+\",\"+\",\"+\"],\"type\":[\"J\",\"E\",\"J\",\"J\",\"E\",\"J\"],\"splice5p\":[\"NA\",\"TRUE\",\"NA\",\"NA\",\"TRUE\",\"NA\"],\"splice3p\":[\"NA\",\"TRUE\",\"NA\",\"NA\",\"TRUE\",\"NA\"],\"featureID\":[530316,530319,530322,530321,530324,530326],\"geneID\":[13328,13328,13328,13328,13328,13328]}"		ENSG00000099864_1_2/2_SE,S2E	1	1	0.980952	1	0.99	1	1	1	1	1	1	1	1	0.995868	1	1	0.981651	1	1	1	1	1	1	1	1	1	1	0.976923	1	1	1	1	1	1	1	1	1	1	1	0.971014	1	0.988235	1	0.970149	1	1	0.983051	1	1	1	1	1	1	1	1	1	0.974684	1	1	1	1	1	0.983193	1	1	1	1	1	1	1	1	1	1	1	0.992157	1	1	1	1	1	1	1	0.962406	0.984127	0.992157	1	1	1	1	1	1	1	1	1	0.987179	1	1	0.961538	1	1	1	1	1	0.987421	1	0.970732	1	1	1	1	1	0.990868	1	1	1	0.990476	0.972222	1	1	1	1	1	0.985075	1	0.971014	1	1	1	1	0.964912	1	1	1	1	1	1	0.987421	1	0.981982	1	1	1	1	1	1	1	1	1	1	1	1	0.984733	1	1	1	1	1	1	1	1	1	0.986577	1	1	1	1	1	1	1	1	1	1	1	1	1	1	1	1	1	1	1	0.986928	1	1	1	0.994565	1	1	1	1	1	1	1	1	1	0.977528	1	1	1	1	1	1	0.985915	0.973094	0.988889	0.992832	1	1	0.992933	1	1	1	1	1	1	1	1	1	1	1	0.980296	1	0.985612	1	1	1	1	1	1	1	1	1	1	1	1	1	1	1	1	1	1	1	1	1	1	1	1	1	1	1	1	1	1	1	1	1	1	1	1	1	1	1	1	1	1	1	1	1	1	1	1	1	1	1	1	1	1	1	1	1	1	1	1	1	0.978947	1	1	0.973684	1	0.947955	1	1	1	1	1	1	1	1	0.973129	1	1	1	1	1	1	1	0.997359	1	1	1	0.99691	0.999466	1	1	1	0.997436	1	1	0.994949	1	1	1	1	0.998645	1	1	0.998723	1	1	1	1	1	1	1	1	1	1	0.998316	1	1	0.993717	1	1	1	1	1	1	1	1	1	1	1	1	1	0.997748	1	1	0.990632	0.994413	0.992293	1	1	1	0.996581	0.994374	1	1	1	1	1	1	1	0.996622	1	0.995169	0.99639	1	1	1	0.995434	1	1	1	0.995812	0.9989	0.993377	0.996109	1	1	0.992439	0.998319	0.998628	1	0.998953	1	1	1	1	1	0.99061	1	1	1	1	0.987421	1	1	1	0.996289	1	1	1	1	1	0.996032	1	1	1	1	1	0.998261	1	1	1	1	1	0.9936	1	1	1	1	1	1	0.992278	1	1	1	1	1	1	1	1	0.997465	0.994702	1	1	0.998211	0.989937	1	1	0.996248	1	0.997211	0.99754	0.99711	0.994975	0.995565	0.988827	1	1	1	1	0.993186	1	1	1	1	1	1	1	1	0.995575	1	0.98917	1	1	0.990566	0.992203	1	1	1	1	0.994429	1	1	0.994845	1	1	1	1	0.994152	0.995798	1	0.989717	1	0.994475	0.99646	0.988764	0.982558	0.995465	1	1	1	1	1	1	1	1	1	1	1	1	1	1	1	1	1	1	1	1	0.98827	1	1	1	1	0.996658	0.99284	0.991091	1	1	0.993207	0.999031	0.998853	0.997509	1	0.996983	1	0.996364	0.982565	0.99604	1	1	1	0.997758	0.996546	0.986777	1	0.997647	0.996825	0.996983	1	1	0.997365	1	1	0.994674	0.998633	1	0.998813	0.978903	0.988615	0.995552	0.995473	0.997059	1	0.995595	1	1	0.994751	1	0.998197	0.991202	1	1	1	1	1	1	0.980247	1	0.996764	1	0.997006	1	1	0.997264	1	0.992048	0.995614	1	0.997436	1	0.996286	1	0.995614	0.995816	1	0.996805	0.99733	0.996795	0.998012	1	0.971765	1	1	1	1	0.987805	1	0.992788	0.993691	1	1	0.996117	1	0.992958	1	1	1	1	0.995902	0.987552	0.99177	1	0.995671	1	1	1	1	1	1	0.986755	0.997564	0.995238	1	0.994878	1	0.99455	0.994872	0.956616	0.99361	1	1	1	0.99609	1	1	1	1	1	1	1	1	0.991079	0.992308	0.994245	0.985841	1	1	1	0.995565	1	1	1	0.993701	0.994812	1	1	1	1	0.998289	1	1	1	1	0.991266	1	1	1	0.979945	1	1	1	1	0.996139	1	1	1	0.995181	1	1	0.996317	1	1	0.99569	1	1	1	0.994771	1	1	0.996503	1	1	0.994475	1	1	0.996727	0.991215	1	0.994003	0.997794	1	1	1	0.995392	1	0.998784	1	1	1	1	1	1	0.997691	0.997898	1	0.988304	0.99435	1	1	1	0.994398	1	1	1	1	1	1	0.997358	1	1	1	1	1	0.986667	0.995157	0.991471	0.997917	1	1	0.987597	0.989899	0.996947	1	1	0.995745	1	0.995327	0.994286	0.994744	0.988722	0.996689	1	0.993007	1	1	0.994805	1	1	0.995758	0.997122	1	1	1	0.997465	0.998146	0.995943	1	1	1	0.997351	1	1	0.985401	1	0.997046	1	1	0.993092	1	1	1	1	0.995227	1	1	1	1	1	1	1	0.98773	1	1	0.982906	0.988024	0.991342	1	1	1	1	1	1	1	1	0.994595	1	1	1	1	1	0.993874	0.985612	1	1	1	0.973199	0.995984	1	1	1	0.994083	1	1	0.996086	0.994723	1	1	0.992958	1	0.995169	0.993399	0.994924	0.997895	1	1	1	0.992929	1	1	0.999123	0.994764	1	0.996683	1	0.989691	0.989822	1	0.996845	0.998185	1	0.991215	1	0.997576	1	0.996622	0.990868	1	0.996528	1	1	1	1	0.998858	0.99598	0.999048	0.995868	1	1	0.994107	1	1	0.99639	0.996212	0.995381	0.997019	1	1	1	1	0.995402	1	1	1	0.993311	1	1	1	1	1	1	1	1	0.997163	0.997475	1	0.994358	1	1	0.996	1	0.994286	1	1	1	1	1	1	1	1	1	1	1	1	1	1	1	1	1	1	1	1	1	1	0.991011	1	0.99872	0.997328	1	1	1	0.996678	1	1	1	0.99511	0.997085	1	1	1	1	1	1	0.997788	1	0.998587	1	0.997974	1	1	1	0.994819	1	1	1	1	1	1	1	1	1	1	1	1	1	1	0.99278	1	1	0.9941	1	1	1	1	1	1	1	1	1	1	0.998586	1	1	1	1	1	1	1	1	1	0.997085	1	1	1	1	1	1	1	1	1	1	0.997037	1	0.997203	0.990964	1	1	1	1	1	1	0.994366	1	1	1	1	1	1	1	1	1	1	1	1	0.995349	1	1	1	0.992424	1	1	1	0.994444	1	1	0.996248	0.986047	1	1	1	0.994723	1	1	1	1	1	1	1	1	1	1	1	1	1	1	1	1	1	1	1	1	1	1	1	1	1	1	1	1	1	1	1	1	0.99619	1	1	1	1	1	1	1	1	1	1	1	1	0.995807	1	0.996947	1	0.994805	1	1	1	1	1	1	1	1	1	1	1	0.997333	1	1	1	1	1	1	0.993453	0.989983	1	0.992958	1	1	1	1	1	1	1	0.994924	1	1	1	1	1	1	1	1	1	0.996947	0.996721	1	1	1	1	1	0.996546	1	1	1	1	1	0.996176	1	1	1	1	1	1	1	1	1	1	0.998448	1	0.996815	1	1	1	0.998012	1	1	1	1	1	1	0.996416	1	1	1	1	0.998612	1	1	1	1	1	1	1	1	1	1	1	1	1	1	1	1	1	1	0.997714	1	1	1	1	1	1	0.996497	0.99701	1	1	1	1	1	1	1	1	1	1	1	0.992819	1	1	1	1	1	1	1	1	1	1	1	1	1	0.997978	1	1	0.996785	1	1	0.991935	0.98374	1	1	1	1	1	0.996154	1	1	1	1	1	0.998554	0.986175	0.996183	1	1	1	1	0.997522	1	1	1	1	1	1	0.997639	1	1	1	1	0.996068	1	0.993902	1	1	1	1	0.998983	0.998217	1	1	1	1	1	1	1	0.997399	1	1	1	1	1	1	1	1	1	1	1	1	1	1	1	1	1	1	1	1	0.999345	1	1	1	0.997187	1	1	1	1	1	1	1	1	0.997271	1	1	0.996909	1	1	0.997315	1	1	1	1	1	1	1	0.997908	1	0.990826	0.998819	1	1	1	1	1	0.99776	1	1	1	1	0.987624	1	1	1	1	1	1	1	0.991031	0.997097	1	1	1	1	1	1	1	1	1	0.996528	0.99637	1	1	1	1	1	1	1	1	1	1	1	0.99689	1	1	0.997406	0.997028	1	0.997455	0.998331	1	1	1	1	1	1	1	1	1	1	1	1	1	1	1	1	1	1	1	1	1	1	1	1	1	0.998643	0.996139	0.993691	1	1	1	1	1	1	1	1	1	1	1	1	0.995614	1	1	1	1	0.998645	1	0.996825	0.998256	1	1	1	1	1	1	1	1	1	1	1	1	0.998901	1	1	0.997241	1	0.99906	0.999214	1	0.998221	1	1	1	1	1	1	0.998115	1	1	1	1	1	1	1	1	0.999283	0.999161	1	0.99877	1	0.997674	0.997126	1	0.996558	1	1	1	1	1	1	0.997685	0.998433	1	1	0.998235	1	1	1	0.996904	1	1	1	1	1	1	1	1	0.997647	1	1	1	1	1	1	1	1	1	1	1	1	1	1	1	1	1	1	1	0.996988	1	1	1	0.998492	1	1	0.998084	1	0.998803	1	1	0.998201	1	1	1	1	1	1	0.997308	0.995754	1	1	0.998292	1	1	0.998292	1	1	1	0.99591	0.995056	1	1	1	0.998458	0.99801	1	1	0.99843	1	1	1	0.99686	1	1	1	1	1	1	1	0.998557	0.996983	1	0.9976	1	1	1	1	1	1	0.995666	1	1	0.999139	0.999558	1	1	1	1	1	0.999289	0.997999	1	0.998066	1	1	1	0.997375	1	1	1	1	1	1	0.999156	1	0.999033	1	0.998031	1	1	0.996555	0.999307	0.998282	1	1	1	1	1	0.998464	0.995467	1	1	1	1	1	1	1	1	1	1	1	1	1	1	1	1	0.995812	1	1	1	1	1	1	1	0.997305	0.998224	1	1	1	1	1	1	1	1	1	1	0.997642	1	1	1	0.997919	1	1	1	0.995181	0.993548	1	1	1	1	1	1	1	1	1	1	1	1	1	0.995455	1	1	1	1	1	1	1	0.994366	1	1	1	1	1	1	1	1	1	1	0.990654	1	1	1	1	1	1	1	1	1	1	NA	1	1	NA	1	1	NA	1	1	1	1	0.994012	0.992467	1	1	1	1	0.940688	0.97686	0.986577	0.954717	0.957447	0.990566	1	1	1	0.997683	0.962209	0.982063	0.972477	1	1	1	0.940299	0.925926	0.84	0.94898	0.987879	0.898734	0.866667	0.842105	0.784615			0	0	0.00333333333333333	0	0	0	0	0	0	0.0125523012552301	0	0	0
ENSG00000099864_1_1/2_SE,S2E	ENSG00000099864	PALM	PALM_1_1/2_SE,S2E	TRUE	ENSG00000099864_1_	PALM_1	In vitro	paralemmin	SE,S2E	Not NMD candidate	FALSE	FALSE	"{\"seqnames\":\"19\",\"start\":734194,\"end\":746285,\"width\":12092,\"strand\":\"+\",\"type\":\"J\",\"splice5p\":\"NA\",\"splice3p\":\"NA\",\"featureID\":530317,\"geneID\":13328}"		ENSG00000099864_1_1/2_SE,S2E	0	0	0.0190476	0	0.01	0	0	0	0	0	0	0	0	0.00413223	0	0	0.0183486	0	0	0	0	0	0	0	0	0	0	0.0230769	0	0	0	0	0	0	0	0	0	0	0	0.0289855	0	0.0117647	0	0.0298507	0	0	0.0169492	0	0	0	0	0	0	0	0	0	0.0253165	0	0	0	0	0	0.0168067	0	0	0	0	0	0	0	0	0	0	0	0.00784314	0	0	0	0	0	0	0	0.037594	0.015873	0.00784314	0	0	0	0	0	0	0	0	0	0.0128205	0	0	0.0384615	0	0	0	0	0	0.0125786	0	0.0292683	0	0	0	0	0	0.00913242	0	0	0	0.00952381	0.0277778	0	0	0	0	0	0.0149254	0	0.0289855	0	0	0	0	0.0350877	0	0	0	0	0	0	0.0125786	0	0.018018	0	0	0	0	0	0	0	0	0	0	0	0	0.0152672	0	0	0	0	0	0	0	0	0	0.0134228	0	0	0	0	0	0	0	0	0	0	0	0	0	0	0	0	0	0	0	0.0130719	0	0	0	0.00543478	0	0	0	0	0	0	0	0	0	0.0224719	0	0	0	0	0	0	0.0140845	0.0269058	0.0111111	0.00716846	0	0	0.00706714	0	0	0	0	0	0	0	0	0	0	0	0.0197044	0	0.0143885	0	0	0	0	0	0	0	0	0	0	0	0	0	0	0	0	0	0	0	0	0	0	0	0	0	0	0	0	0	0	0	0	0	0	0	0	0	0	0	0	0	0	0	0	0	0	0	0	0	0	0	0	0	0	0	0	0	0	0	0	0	0.0210526	0	0	0.0263158	0	0.0520446	0	0	0	0	0	0	0	0	0.0268714	0	0	0	0	0	0	0	0.00264085	0	0	0	0.0030896	0.000533618	0	0	0	0.0025641	0	0	0.00505051	0	0	0	0	0.00135501	0	0	0.00127714	0	0	0	0	0	0	0	0	0	0	0.0016835	0	0	0.00628272	0	0	0	0	0	0	0	0	0	0	0	0	0	0.00225225	0	0	0.00936768	0.00558659	0.00770713	0	0	0	0.0034188	0.00562588	0	0	0	0	0	0	0	0.00337838	0	0.00483092	0.00361011	0	0	0	0.00456621	0	0	0	0.00418848	0.00109951	0.00662252	0.00389105	0	0	0.00756144	0.00168067	0.00137174	0	0.00104712	0	0	0	0	0	0.00938967	0	0	0	0	0.0125786	0	0	0	0.00371058	0	0	0	0	0	0.00396825	0	0	0	0	0	0.00173913	0	0	0	0	0	0.0064	0	0	0	0	0	0	0.00772201	0	0	0	0	0	0	0	0	0.00253485	0.00529801	0	0	0.00178891	0.0100629	0	0	0.00375235	0	0.0027894	0.00246002	0.00289017	0.00502513	0.00443459	0.0111732	0	0	0	0	0.00681431	0	0	0	0	0	0	0	0	0.00442478	0	0.0108303	0	0	0.00943396	0.00779727	0	0	0	0	0.00557103	0	0	0.00515464	0	0	0	0	0.00584795	0.00420168	0	0.0102828	0	0.00552486	0.00353982	0.011236	0.0174419	0.00453515	0	0	0	0	0	0	0	0	0	0	0	0	0	0	0	0	0	0	0	0	0.0117302	0	0	0	0	0.00334169	0.0071599	0.00890869	0	0	0.00679282	0.000968992	0.00114679	0.00249066	0	0.00301659	0	0.00363636	0.0174346	0.0039604	0	0	0	0.00224215	0.00345423	0.0132231	0	0.00235294	0.0031746	0.00301659	0	0	0.00263505	0	0	0.00532623	0.00136705	0	0.00118694	0.021097	0.0113852	0.00444774	0.00452694	0.00294118	0	0.00440529	0	0	0.00524934	0	0.00180343	0.00879765	0	0	0	0	0	0	0.0197531	0	0.00323625	0	0.00299401	0	0	0.00273598	0	0.00795229	0.00438596	0	0.0025641	0	0.00371402	0	0.00438596	0.0041841	0	0.00319489	0.00267023	0.00320513	0.00198807	0	0.0282353	0	0	0	0	0.0121951	0	0.00721154	0.00630915	0	0	0.0038835	0	0.00704225	0	0	0	0	0.00409836	0.0124481	0.00823045	0	0.004329	0	0	0	0	0	0	0.013245	0.00243605	0.0047619	0	0.00512164	0	0.00544959	0.00512821	0.0433839	0.00638978	0	0	0	0.00391007	0	0	0	0	0	0	0	0	0.00892061	0.00769231	0.0057554	0.0141593	0	0	0	0.00443459	0	0	0	0.00629921	0.00518807	0	0	0	0	0.00171086	0	0	0	0	0.00873362	0	0	0	0.0200547	0	0	0	0	0.003861	0	0	0	0.00481928	0	0	0.00368324	0	0	0.00431034	0	0	0	0.00522876	0	0	0.0034965	0	0	0.00552486	0	0	0.00327332	0.00878477	0	0.005997	0.00220629	0	0	0	0.00460829	0	0.00121581	0	0	0	0	0	0	0.00230947	0.00210194	0	0.0116959	0.00564972	0	0	0	0.00560224	0	0	0	0	0	0	0.00264201	0	0	0	0	0	0.0133333	0.00484262	0.00852878	0.00208333	0	0	0.0124031	0.010101	0.00305344	0	0	0.00425532	0	0.0046729	0.00571429	0.00525624	0.0112782	0.00331126	0	0.00699301	0	0	0.00519481	0	0	0.00424178	0.0028777	0	0	0	0.00253485	0.00185357	0.0040568	0	0	0	0.00264901	0	0	0.0145985	0	0.00295421	0	0	0.00690846	0	0	0	0	0.00477327	0	0	0	0	0	0	0	0.0122699	0	0	0.017094	0.011976	0.00865801	0	0	0	0	0	0	0	0	0.00540541	0	0	0	0	0	0.00612557	0.0143885	0	0	0	0.0268007	0.00401606	0	0	0	0.00591716	0	0	0.00391389	0.00527704	0	0	0.00704225	0	0.00483092	0.00660066	0.00507614	0.00210526	0	0	0	0.00707071	0	0	0.000876808	0.0052356	0	0.00331675	0	0.0103093	0.0101781	0	0.00315457	0.00181488	0	0.00878477	0	0.00242424	0	0.00337838	0.00913242	0	0.00347222	0	0	0	0	0.0011422	0.0040201	0.000951928	0.00413223	0	0	0.00589319	0	0	0.00361011	0.00378788	0.00461894	0.00298063	0	0	0	0	0.0045977	0	0	0	0.00668896	0	0	0	0	0	0	0	0	0.00283688	0.00252525	0	0.00564175	0	0	0.004	0	0.00571429	0	0	0	0	0	0	0	0	0	0	0	0	0	0	0	0	0	0	0	0	0	0	0.00898876	0	0.00127959	0.00267201	0	0	0	0.00332226	0	0	0	0.00488998	0.00291545	0	0	0	0	0	0	0.00221239	0	0.00141343	0	0.00202634	0	0	0	0.00518135	0	0	0	0	0	0	0	0	0	0	0	0	0	0	0.00722022	0	0	0.00589971	0	0	0	0	0	0	0	0	0	0	0.00141443	0	0	0	0	0	0	0	0	0	0.00291545	0	0	0	0	0	0	0	0	0	0	0.00296296	0	0.0027972	0.00903614	0	0	0	0	0	0	0.0056338	0	0	0	0	0	0	0	0	0	0	0	0	0.00465116	0	0	0	0.00757576	0	0	0	0.00555556	0	0	0.00375235	0.0139535	0	0	0	0.00527704	0	0	0	0	0	0	0	0	0	0	0	0	0	0	0	0	0	0	0	0	0	0	0	0	0	0	0	0	0	0	0	0	0.00380952	0	0	0	0	0	0	0	0	0	0	0	0	0.00419287	0	0.00305344	0	0.00519481	0	0	0	0	0	0	0	0	0	0	0	0.00266667	0	0	0	0	0	0	0.00654664	0.0100167	0	0.00704225	0	0	0	0	0	0	0	0.00507614	0	0	0	0	0	0	0	0	0	0.00305344	0.00327869	0	0	0	0	0	0.00345423	0	0	0	0	0	0.00382409	0	0	0	0	0	0	0	0	0	0	0.00155159	0	0.00318471	0	0	0	0.00198807	0	0	0	0	0	0	0.00358423	0	0	0	0	0.00138793	0	0	0	0	0	0	0	0	0	0	0	0	0	0	0	0	0	0	0.00228571	0	0	0	0	0	0	0.00350263	0.00298954	0	0	0	0	0	0	0	0	0	0	0	0.00718133	0	0	0	0	0	0	0	0	0	0	0	0	0	0.00202224	0	0	0.00321543	0	0	0.00806452	0.0162602	0	0	0	0	0	0.00384615	0	0	0	0	0	0.00144613	0.0138249	0.00381679	0	0	0	0	0.00247831	0	0	0	0	0	0	0.00236128	0	0	0	0	0.00393185	0	0.00609756	0	0	0	0	0.00101729	0.00178253	0	0	0	0	0	0	0	0.00260078	0	0	0	0	0	0	0	0	0	0	0	0	0	0	0	0	0	0	0	0	0.000654879	0	0	0	0.00281294	0	0	0	0	0	0	0	0	0.00272851	0	0	0.00309119	0	0	0.00268456	0	0	0	0	0	0	0	0.00209205	0	0.00917431	0.00118064	0	0	0	0	0	0.00223964	0	0	0	0	0.0123762	0	0	0	0	0	0	0	0.00896861	0.00290276	0	0	0	0	0	0	0	0	0	0.00347222	0.00362976	0	0	0	0	0	0	0	0	0	0	0	0.00311042	0	0	0.00259403	0.00297177	0	0.00254453	0.00166945	0	0	0	0	0	0	0	0	0	0	0	0	0	0	0	0	0	0	0	0	0	0	0	0	0	0.00135685	0.003861	0.00630915	0	0	0	0	0	0	0	0	0	0	0	0	0.00438596	0	0	0	0	0.00135501	0	0.0031746	0.00174368	0	0	0	0	0	0	0	0	0	0	0	0	0.0010989	0	0	0.00275862	0	0.000940291	0.000785546	0	0.00177936	0	0	0	0	0	0	0.00188501	0	0	0	0	0	0	0	0	0.000716846	0.000838926	0	0.00123001	0	0.00232626	0.00287356	0	0.00344234	0	0	0	0	0	0	0.00231481	0.0015674	0	0	0.00176523	0	0	0	0.00309598	0	0	0	0	0	0	0	0	0.00235294	0	0	0	0	0	0	0	0	0	0	0	0	0	0	0	0	0	0	0	0.00301205	0	0	0	0.0015083	0	0	0.00191571	0	0.00119689	0	0	0.00179856	0	0	0	0	0	0	0.00269179	0.00424628	0	0	0.00170794	0	0	0.00170794	0	0	0	0.00408998	0.00494438	0	0	0	0.00154202	0.00199005	0	0	0.00156986	0	0	0	0.00313972	0	0	0	0	0	0	0	0.001443	0.00301659	0	0.00239952	0	0	0	0	0	0	0.00433369	0	0	0.000860585	0.00044238	0	0	0	0	0	0.000710732	0.00200067	0	0.00193424	0	0	0	0.00262467	0	0	0	0	0	0	0.000843882	0	0.000967118	0	0.00196947	0	0	0.00344531	0.000693001	0.00171772	0	0	0	0	0	0.00153551	0.00453258	0	0	0	0	0	0	0	0	0	0	0	0	0	0	0	0	0.00418848	0	0	0	0	0	0	0	0.00269542	0.0017762	0	0	0	0	0	0	0	0	0	0	0.00235849	0	0	0	0.00208117	0	0	0	0.00481928	0.00645161	0	0	0	0	0	0	0	0	0	0	0	0	0	0.00454545	0	0	0	0	0	0	0	0.0056338	0	0	0	0	0	0	0	0	0	0	0.00934579	0	0	0	0	0	0	0	0	0	0	NA	0	0	NA	0	0	NA	0	0	0	0	0.00598802	0.00753296	0	0	0	0	0.059312	0.0231405	0.0134228	0.045283	0.0425532	0.00943396	0	0	0	0.0023175	0.0377907	0.0179372	0.0275229	0	0	0	0.0597015	0.0740741	0.16	0.0510204	0.0121212	0.101266	0.133333	0.157895	0.215385			1	1	0.996666666666667	1	1	1	1	1	1	0.98744769874477	1	1	1
ENSG00000197724_3_2/2_AE	ENSG00000197724	PHF2	PHF2_3_2/2_AE	FALSE	ENSG00000197724_3_	PHF2_3	NA	PHD finger protein 2	AE	Unknown	FALSE	FALSE	"{\"seqnames\":[\"9\",\"9\",\"9\",\"9\",\"9\",\"9\",\"9\",\"9\",\"9\",\"9\",\"9\",\"9\",\"9\",\"9\",\"9\",\"9\",\"9\",\"9\",\"9\",\"9\",\"9\",\"9\"],\"start\":[93660560,93662907,93663026,93663517,93663635,93665686,93665864,93665990,93666060,93666060,93667077,93667080,93667240,93673585,93673862,93674927,93675022,93675680,93675789,93676594,93676963,93677588],\"end\":[93662907,93663026,93663517,93663635,93665686,93665864,93665990,93666060,93667080,93667077,93667079,93667240,93673585,93673862,93674927,93675022,93675680,93675789,93676594,93676963,93677588,93679580],\"width\":[2348,120,492,119,2052,179,127,71,1021,1018,3,161,6346,278,1066,96,659,110,806,370,626,1993],\"strand\":[\"+\",\"+\",\"+\",\"+\",\"+\",\"+\",\"+\",\"+\",\"+\",\"+\",\"+\",\"+\",\"+\",\"+\",\"+\",\"+\",\"+\",\"+\",\"+\",\"+\",\"+\",\"+\"],\"type\":[\"J\",\"E\",\"J\",\"E\",\"J\",\"E\",\"J\",\"E\",\"J\",\"J\",\"E\",\"E\",\"J\",\"E\",\"J\",\"E\",\"J\",\"E\",\"J\",\"E\",\"J\",\"E\"],\"splice5p\":[\"NA\",\"TRUE\",\"NA\",\"TRUE\",\"NA\",\"TRUE\",\"NA\",\"TRUE\",\"NA\",\"NA\",\"TRUE\",\"FALSE\",\"NA\",\"TRUE\",\"NA\",\"TRUE\",\"NA\",\"TRUE\",\"NA\",\"TRUE\",\"NA\",\"TRUE\"],\"splice3p\":[\"NA\",\"TRUE\",\"NA\",\"TRUE\",\"NA\",\"TRUE\",\"NA\",\"TRUE\",\"NA\",\"NA\",\"FALSE\",\"TRUE\",\"NA\",\"TRUE\",\"NA\",\"TRUE\",\"NA\",\"TRUE\",\"NA\",\"TRUE\",\"NA\",\"FALSE\"],\"featureID\":[286413,286417,286419,286421,286423,286425,286427,286429,286432,286431,286434,286436,286438,286440,286442,286444,286446,286448,286450,286452,286454,286456],\"geneID\":[7293,7293,7293,7293,7293,7293,7293,7293,7293,7293,7293,7293,7293,7293,7293,7293,7293,7293,7293,7293,7293,7293]}"		ENSG00000197724_3_2/2_AE	1	1	1	1	1	1	1	1	1	1	1	1	1	1	1	1	1	1	1	1	1	1	1	1	1	1	1	1	1	1	1	1	1	1	1	1	1	1	1	1	1	1	1	1	1	1	1	1	1	1	1	1	1	1	1	1	1	1	1	1	1	1	1	1	1	1	1	1	1	1	1	1	1	1	1	1	1	1	1	1	1	1	1	1	1	1	1	1	1	1	1	1	1	1	1	1	1	1	1	1	1	1	1	1	1	1	1	1	1	1	1	1	1	1	1	1	1	1	1	1	1	1	1	1	1	1	1	1	1	1	1	1	1	1	1	1	1	1	1	1	1	1	1	1	1	1	1	1	1	1	1	1	1	1	1	0.985915	1	1	1	1	1	1	1	1	1	1	1	1	1	1	1	1	1	1	1	1	1	1	1	1	1	1	1	1	1	1	1	1	1	1	1	1	1	1	1	1	1	1	1	1	1	1	1	1	1	1	1	1	1	1	1	1	1	1	1	1	1	1	1	1	1	1	1	1	1	1	1	1	1	1	1	1	1	1	1	1	1	1	1	1	1	1	1	1	1	1	1	1	1	1	1	1	1	1	1	1	1	1	1	1	1	1	1	1	1	1	1	1	1	1	1	1	1	1	1	1	1	1	1	1	1	1	1	1	1	1	1	1	1	1	1	1	1	1	1	1	1	1	1	1	1	1	1	1	1	1	1	1	1	1	1	1	1	1	1	1	0.96	1	1	1	1	1	1	1	1	1	1	1	0.964286	1	1	1	1	1	1	1	1	1	1	0.982456	1	1	1	1	1	1	1	1	1	1	1	0.96	1	1	1	0.972222	0.928571	1	1	1	1	1	1	1	1	1	1	1	0.903846	1	1	1	1	1	1	1	1	1	1	1	1	1	1	1	1	1	1	1	1	1	1	1	1	1	1	1	1	1	1	1	1	1	1	1	1	1	1	1	1	1	1	1	0.982759	1	0.928571	1	1	1	1	0.978261	1	1	1	0.971429	1	0.97619	0.97619	1	0.973684	1	1	0.986486	1	0.959184	0.976744	0.980392	0.97619	1	0.951613	1	0.962963	1	1	1	0.980769	0.982759	1	0.981818	1	1	1	1	1	0.964286	0.983607	1	1	1	1	0.981132	1	1	1	1	1	1	1	1	1	1	1	1	1	1	1	0.933333	1	1	1	1	1	1	1	1	1	1	1	1	1	1	1	1	1	1	0.972973	1	1	1	1	1	0.931034	1	1	1	1	1	1	1	1	1	0.964286	1	1	1	1	1	1	0.981818	0.984375	1	1	1	0.944444	0.981818	0.982759	0.921053	0.985294	1	1	1	0.992806	1	1	1	1	1	1	0.977273	1	1	1	1	0.947368	0.986111	0.973684	1	0.976744	1	1	1	0.931818	1	1	1	0.972222	1	0.992754	0.958115	1	0.979592	0.981132	0.95625	0.99435	0.98374	1	1	1	1	1	0.966102	1	0.978723	1	0.984615	0.987013	0.962963	1	0.976744	0.964286	1	0.977273	1	1	1	1	1	0.957447	0.97561	1	1	1	1	0.957447	1	1	0.956522	1	1	1	1	1	1	1	1	1	1	1	1	1	1	1	1	1	1	1	1	1	1	1	1	1	1	1	1	1	1	0.975	1	0.981132	1	1	0.95	1	0.978723	1	1	1	1	1	0.971429	1	1	1	1	0.979381	0.983607	0.986842	1	0.976744	1	1	0.983333	0.987179	0.983193	0.981818	1	1	1	1	1	1	1	1	1	1	1	1	1	1	1	1	1	1	1	1	1	0.98	1	1	1	1	1	1	1	1	1	1	1	1	1	1	1	1	1	1	1	1	1	1	1	1	1	1	1	1	1	1	1	0.982759	1	1	1	1	1	1	1	1	1	1	1	1	1	1	1	1	1	1	1	0.923077	1	1	1	0.980769	1	1	1	1	1	1	0.935065	1	1	1	1	1	1	1	1	1	1	1	1	1	1	0.975	0.947368	1	1	0.98	1	1	1	0.981481	1	1	1	1	0.976744	1	1	1	0.972222	1	0.96875	1	1	1	1	1	1	1	0.977273	0.978261	1	1	1	1	1	0.95	1	1	1	1	0.96	1	1	1	1	1	1	1	1	0.956522	0.956522	1	1	1	1	1	1	1	1	1	1	1	1	1	0.95	1	1	1	1	0.969697	0.966667	1	1	1	1	1	1	1	1	1	1	1	1	0.958333	0.97561	1	1	1	1	1	1	0.959459	0.989362	1	1	0.991525	0.993464	1	1	0.9875	1	1	0.978261	1	0.977778	1	1	1	1	0.978723	1	1	1	1	1	1	1	1	1	1	1	0.989529	0.992424	0.993464	1	0.970588	1	0.925466	0.987578	0.981481	0.974359	0.969231	0.986301	1	0.954545	1	0.964286	0.961538	0.976744	1	0.979592	1	0.9	1	1	1	1	1	1	1	0.975	1	1	1	1	0.985075	1	1	1	1	1	1	1	1	1	1	1	1	1	1	1	1	1	1	1	1	1	1	1	1	1	1	1	1	1	1	1	1	1	1	1	1	1	1	1	1	1	1	1	1	1	1	1	1	1	1	1	1	1	1	1	1	1	1	0.961538	1	1	1	0.923077	0.942857	1	0.970588	0.952381	0.966667	0.882353	1	1	1	1	1	0.904762	1	1	0.945946	0.959184	1	0.903226	1	1	1	1	1	0.94	0.947368	0.941176	1	1	1	1	1	1	1	0.867925	0.985507	1	1	1	1	0.979592	0.962963	1	1	0.947368	0.967742	0.916667	1	1	1	1	1	1	1	1	1	0.969697	1	1	0.933333	1	1	1	1	1	1	0.9375	1	1	1	0.888889	1	1	1	1	1	0.875	1	1	1	1	1	1	1	0.925926	1	1	1	1	1	1	1	1	1	1	1	1	1	1	1	1	0.96	1	1	1	0.961538	0.958333	1	0.97619	1	0.974359	0.979167	0.944444	1	1	1	0.941176	0.939394	0.772727	1	1	1	1	1	1	1	1	1	1	1	1	0.935484	1	1	1	1	1	1	1	0.965517	1	1	1	1	1	1	1	1	1	1	0.962963	1	1	1	1	0.964286	1	1	1	1	1	1	0.972973	0.981481	1	1	0.970588	1	1	0.964286	1	0.882353	1	1	1	1	1	1	1	1	0.971429	1	1	1	0.969697	0.9375	1	1	0.875	1	1	1	0.870968	1	1	1	0.976744	1	1	1	0.983051	0.973333	1	0.980769	0.96875	1	1	1	1	1	1	0.928571	1	1	1	0.959459	0.916667	1	1	1	1	1	1	1	1	1	0.966667	1	1	1	0.972222	1	1	1	1	1	1	1	0.964286	0.967742	1	1	1	1	1	1	1	1	1	0.970588	1	1	0.970588	1	1	0.8	1	1	1	1	1	1	1	1	0.95	1	0.938776	1	1	1	1	1	1	1	1	1	1	1	1	1	1	1	1	1	1	1	1	1	1	1	1	1	1	1	1	1	1	1	1	1	1	1	1	1	1	1	1	1	1	1	1	1	1	1	1	1	1	1	1	1	1	1	1	1	1	1	1	1	1	1	1	1	1	1	1	1	1	1	1	1	1	1	1	1	1	1	1	1	1	1	1	1	1	1	1	1	1	1	1	1	1	1	1	1	1	1	1	1	1	1	1	1	1	1	1	1	1	1	1	1	1	1	1	1	1	1	1	1	1	1	1	1	1	1	1	0.933333	1	1	1	1	1	1	1	1	1	1	1	1	1	1	1	1	1	1	1	1	1	1	1	1	1	1	1	1	1	1	0.954545	1	1	1	1	1	1	1	1	1	1	1	1	1	1	1	1	1	1	1	1	1	1	1	1	1	1	1	1	0.956522	1	1	1	1	1	1	1	1	1	1	1	1	1	1	1	1	1	0.961538	1	0.97619	1	1	1	1	1	1	1	1	1	1	1	1	1	1	1	1	1	1	1	1	1	1	1	1	1	1	1	1	1	1	1	0.988764	1	1	1	1	1	1	1	1	1	1	1	1	1	1	1	1	1	1	1	1	1	1	1	0.944444	1	1	1	1	1	0.989796	1	1	1	0.966667	0.966667	0.964286	1	0.9375	1	1	1	1	0.981481	1	1	0.979167	1	1	1	0.960784	1	1	0.979592	0.914286	1	1	1	1	1	1	1	1	0.96	0.978723	1	1	1	0.962264	1	1	1	1	1	1	1	1	1	1	1	1	1	1	1	1	1	1	1	1	0.969697	1	1	1	1	1	1	1	1	1	1	1	1	1	1	1	1	1	1	1	1	1	1	1	1	1	1	1	1	1	1	1	1	1	1	1	1	1	1	1	1	1	1	1	1	1	1	1	0.984848	1	1	1	1	1	1	1	1	1	1	1	1	1	0.907407	1	1	1	0.970588	0.954545	1	1	1	1	1	1	1	1	1	1	1	1	1	1	1	1	0.843137	1	1	1	1	0.9	1	1	1	1	1	1	1	1	1	1	1	1	1	1	1	1	1	1	1	1	1	1	1	1	1	1	1	1	1	1	1	0.975	1	1	0.975	1	1	1	0.971429	1	1	1	1	1	1	1	1	1	0.991453	1	1	1	1	1	1	1	1	1	1	1	1	1	1	1	1	1	1	1	1	1	1	1	1	1	1	1	1	1	1	1	0.987342	1	1	0.967742	1	1	1	1	1	1	0.411972	0.5	0.464407	1	1	1	1	1	1	1	1	1	1	1	1			1	1	0.986301369863014	0.986301369863014	1	1	1	1	1	1	1	0.982905982905983	1
ENSG00000197724_3_1/2_AE	ENSG00000197724	PHF2	PHF2_3_1/2_AE	TRUE	ENSG00000197724_3_	PHF2_3	In vitro	PHD finger protein 2	AE	Not NMD candidate	FALSE	FALSE	"{\"seqnames\":[\"9\",\"9\"],\"start\":[93660560,93661348],\"end\":[93661348,93661948],\"width\":[789,601],\"strand\":[\"+\",\"+\"],\"type\":[\"J\",\"E\"],\"splice5p\":[\"NA\",\"TRUE\"],\"splice3p\":[\"NA\",\"FALSE\"],\"featureID\":[286412,286415],\"geneID\":[7293,7293]}"		ENSG00000197724_3_1/2_AE	0	0	0	0	0	0	0	0	0	0	0	0	0	0	0	0	0	0	0	0	0	0	0	0	0	0	0	0	0	0	0	0	0	0	0	0	0	0	0	0	0	0	0	0	0	0	0	0	0	0	0	0	0	0	0	0	0	0	0	0	0	0	0	0	0	0	0	0	0	0	0	0	0	0	0	0	0	0	0	0	0	0	0	0	0	0	0	0	0	0	0	0	0	0	0	0	0	0	0	0	0	0	0	0	0	0	0	0	0	0	0	0	0	0	0	0	0	0	0	0	0	0	0	0	0	0	0	0	0	0	0	0	0	0	0	0	0	0	0	0	0	0	0	0	0	0	0	0	0	0	0	0	0	0	0	0.0140845	0	0	0	0	0	0	0	0	0	0	0	0	0	0	0	0	0	0	0	0	0	0	0	0	0	0	0	0	0	0	0	0	0	0	0	0	0	0	0	0	0	0	0	0	0	0	0	0	0	0	0	0	0	0	0	0	0	0	0	0	0	0	0	0	0	0	0	0	0	0	0	0	0	0	0	0	0	0	0	0	0	0	0	0	0	0	0	0	0	0	0	0	0	0	0	0	0	0	0	0	0	0	0	0	0	0	0	0	0	0	0	0	0	0	0	0	0	0	0	0	0	0	0	0	0	0	0	0	0	0	0	0	0	0	0	0	0	0	0	0	0	0	0	0	0	0	0	0	0	0	0	0	0	0	0	0	0	0	0	0	0.04	0	0	0	0	0	0	0	0	0	0	0	0.0357143	0	0	0	0	0	0	0	0	0	0	0.0175439	0	0	0	0	0	0	0	0	0	0	0	0.04	0	0	0	0.0277778	0.0714286	0	0	0	0	0	0	0	0	0	0	0	0.0961538	0	0	0	0	0	0	0	0	0	0	0	0	0	0	0	0	0	0	0	0	0	0	0	0	0	0	0	0	0	0	0	0	0	0	0	0	0	0	0	0	0	0	0	0.0172414	0	0.0714286	0	0	0	0	0.0217391	0	0	0	0.0285714	0	0.0238095	0.0238095	0	0.0263158	0	0	0.0135135	0	0.0408163	0.0232558	0.0196078	0.0238095	0	0.0483871	0	0.037037	0	0	0	0.0192308	0.0172414	0	0.0181818	0	0	0	0	0	0.0357143	0.0163934	0	0	0	0	0.0188679	0	0	0	0	0	0	0	0	0	0	0	0	0	0	0	0.0666667	0	0	0	0	0	0	0	0	0	0	0	0	0	0	0	0	0	0	0.027027	0	0	0	0	0	0.0689655	0	0	0	0	0	0	0	0	0	0.0357143	0	0	0	0	0	0	0.0181818	0.015625	0	0	0	0.0555556	0.0181818	0.0172414	0.0789474	0.0147059	0	0	0	0.00719424	0	0	0	0	0	0	0.0227273	0	0	0	0	0.0526316	0.0138889	0.0263158	0	0.0232558	0	0	0	0.0681818	0	0	0	0.0277778	0	0.00724638	0.0418848	0	0.0204082	0.0188679	0.04375	0.00564972	0.0162602	0	0	0	0	0	0.0338983	0	0.0212766	0	0.0153846	0.012987	0.037037	0	0.0232558	0.0357143	0	0.0227273	0	0	0	0	0	0.0425532	0.0243902	0	0	0	0	0.0425532	0	0	0.0434783	0	0	0	0	0	0	0	0	0	0	0	0	0	0	0	0	0	0	0	0	0	0	0	0	0	0	0	0	0	0	0.025	0	0.0188679	0	0	0.05	0	0.0212766	0	0	0	0	0	0.0285714	0	0	0	0	0.0206186	0.0163934	0.0131579	0	0.0232558	0	0	0.0166667	0.0128205	0.0168067	0.0181818	0	0	0	0	0	0	0	0	0	0	0	0	0	0	0	0	0	0	0	0	0	0.02	0	0	0	0	0	0	0	0	0	0	0	0	0	0	0	0	0	0	0	0	0	0	0	0	0	0	0	0	0	0	0	0.0172414	0	0	0	0	0	0	0	0	0	0	0	0	0	0	0	0	0	0	0	0.0769231	0	0	0	0.0192308	0	0	0	0	0	0	0.0649351	0	0	0	0	0	0	0	0	0	0	0	0	0	0	0.025	0.0526316	0	0	0.02	0	0	0	0.0185185	0	0	0	0	0.0232558	0	0	0	0.0277778	0	0.03125	0	0	0	0	0	0	0	0.0227273	0.0217391	0	0	0	0	0	0.05	0	0	0	0	0.04	0	0	0	0	0	0	0	0	0.0434783	0.0434783	0	0	0	0	0	0	0	0	0	0	0	0	0	0.05	0	0	0	0	0.030303	0.0333333	0	0	0	0	0	0	0	0	0	0	0	0	0.0416667	0.0243902	0	0	0	0	0	0	0.0405405	0.0106383	0	0	0.00847458	0.00653595	0	0	0.0125	0	0	0.0217391	0	0.0222222	0	0	0	0	0.0212766	0	0	0	0	0	0	0	0	0	0	0	0.0104712	0.00757576	0.00653595	0	0.0294118	0	0.0745342	0.0124224	0.0185185	0.025641	0.0307692	0.0136986	0	0.0454545	0	0.0357143	0.0384615	0.0232558	0	0.0204082	0	0.1	0	0	0	0	0	0	0	0.025	0	0	0	0	0.0149254	0	0	0	0	0	0	0	0	0	0	0	0	0	0	0	0	0	0	0	0	0	0	0	0	0	0	0	0	0	0	0	0	0	0	0	0	0	0	0	0	0	0	0	0	0	0	0	0	0	0	0	0	0	0	0	0	0	0	0.0384615	0	0	0	0.0769231	0.0571429	0	0.0294118	0.047619	0.0333333	0.117647	0	0	0	0	0	0.0952381	0	0	0.0540541	0.0408163	0	0.0967742	0	0	0	0	0	0.06	0.0526316	0.0588235	0	0	0	0	0	0	0	0.132075	0.0144928	0	0	0	0	0.0204082	0.037037	0	0	0.0526316	0.0322581	0.0833333	0	0	0	0	0	0	0	0	0	0.030303	0	0	0.0666667	0	0	0	0	0	0	0.0625	0	0	0	0.111111	0	0	0	0	0	0.125	0	0	0	0	0	0	0	0.0740741	0	0	0	0	0	0	0	0	0	0	0	0	0	0	0	0	0.04	0	0	0	0.0384615	0.0416667	0	0.0238095	0	0.025641	0.0208333	0.0555556	0	0	0	0.0588235	0.0606061	0.227273	0	0	0	0	0	0	0	0	0	0	0	0	0.0645161	0	0	0	0	0	0	0	0.0344828	0	0	0	0	0	0	0	0	0	0	0.037037	0	0	0	0	0.0357143	0	0	0	0	0	0	0.027027	0.0185185	0	0	0.0294118	0	0	0.0357143	0	0.117647	0	0	0	0	0	0	0	0	0.0285714	0	0	0	0.030303	0.0625	0	0	0.125	0	0	0	0.129032	0	0	0	0.0232558	0	0	0	0.0169492	0.0266667	0	0.0192308	0.03125	0	0	0	0	0	0	0.0714286	0	0	0	0.0405405	0.0833333	0	0	0	0	0	0	0	0	0	0.0333333	0	0	0	0.0277778	0	0	0	0	0	0	0	0.0357143	0.0322581	0	0	0	0	0	0	0	0	0	0.0294118	0	0	0.0294118	0	0	0.2	0	0	0	0	0	0	0	0	0.05	0	0.0612245	0	0	0	0	0	0	0	0	0	0	0	0	0	0	0	0	0	0	0	0	0	0	0	0	0	0	0	0	0	0	0	0	0	0	0	0	0	0	0	0	0	0	0	0	0	0	0	0	0	0	0	0	0	0	0	0	0	0	0	0	0	0	0	0	0	0	0	0	0	0	0	0	0	0	0	0	0	0	0	0	0	0	0	0	0	0	0	0	0	0	0	0	0	0	0	0	0	0	0	0	0	0	0	0	0	0	0	0	0	0	0	0	0	0	0	0	0	0	0	0	0	0	0	0	0	0	0	0	0.0666667	0	0	0	0	0	0	0	0	0	0	0	0	0	0	0	0	0	0	0	0	0	0	0	0	0	0	0	0	0	0	0.0454545	0	0	0	0	0	0	0	0	0	0	0	0	0	0	0	0	0	0	0	0	0	0	0	0	0	0	0	0	0.0434783	0	0	0	0	0	0	0	0	0	0	0	0	0	0	0	0	0	0.0384615	0	0.0238095	0	0	0	0	0	0	0	0	0	0	0	0	0	0	0	0	0	0	0	0	0	0	0	0	0	0	0	0	0	0	0	0.011236	0	0	0	0	0	0	0	0	0	0	0	0	0	0	0	0	0	0	0	0	0	0	0	0.0555556	0	0	0	0	0	0.0102041	0	0	0	0.0333333	0.0333333	0.0357143	0	0.0625	0	0	0	0	0.0185185	0	0	0.0208333	0	0	0	0.0392157	0	0	0.0204082	0.0857143	0	0	0	0	0	0	0	0	0.04	0.0212766	0	0	0	0.0377358	0	0	0	0	0	0	0	0	0	0	0	0	0	0	0	0	0	0	0	0	0.030303	0	0	0	0	0	0	0	0	0	0	0	0	0	0	0	0	0	0	0	0	0	0	0	0	0	0	0	0	0	0	0	0	0	0	0	0	0	0	0	0	0	0	0	0	0	0	0	0.0151515	0	0	0	0	0	0	0	0	0	0	0	0	0	0.0925926	0	0	0	0.0294118	0.0454545	0	0	0	0	0	0	0	0	0	0	0	0	0	0	0	0	0.156863	0	0	0	0	0.1	0	0	0	0	0	0	0	0	0	0	0	0	0	0	0	0	0	0	0	0	0	0	0	0	0	0	0	0	0	0	0	0.025	0	0	0.025	0	0	0	0.0285714	0	0	0	0	0	0	0	0	0	0.00854701	0	0	0	0	0	0	0	0	0	0	0	0	0	0	0	0	0	0	0	0	0	0	0	0	0	0	0	0	0	0	0	0.0126582	0	0	0.0322581	0	0	0	0	0	0	0.588028	0.5	0.535593	0	0	0	0	0	0	0	0	0	0	0	0			0	0	0.0136986301369863	0.0136986301369863	0	0	0	0	0	0	0	0.0170940170940171	0
ENSG00000059915_4_2/2_SE	ENSG00000059915	PSD	PSD_4_2/2_SE	TRUE	ENSG00000059915_4_	PSD_4	Neuronal	pleckstrin and Sec7 domain containing	SE	Not NMD candidate	FALSE	FALSE	"{\"seqnames\":[\"10\",\"10\",\"10\"],\"start\":[102418046,102417940,102417121],\"end\":[102418701,102418046,102417940],\"width\":[656,107,820],\"strand\":[\"-\",\"-\",\"-\"],\"type\":[\"J\",\"E\",\"J\"],\"splice5p\":[\"NA\",\"TRUE\",\"NA\"],\"splice3p\":[\"NA\",\"TRUE\",\"NA\"],\"featureID\":[330642,330640,330637],\"geneID\":[8395,8395,8395]}"		ENSG00000059915_4_2/2_SE	0	0	0	0	0	0	0	0	0	0	0	0	0	0	0	0	0	0	0	0	0	0	0	0	0	0	0	0	0	0	0	0	0	0	0	0	0	0	0	0	0	0	0	0	0	0	0	0	0	0	0	0	0	0	0	0	0	0	0	0	0	0	0	0	0	0	0	0	0	0	0	0	0	0	0	0	0	0	NA	0	0	0	0	0	0	0	0	0	0	0	0	0	0	0	0	0	0	0	0	0	0	0	0	0	0	0	0	0	0	0	0	0	0	0	0	0	0	0	0	0	0	0	0	0	0	0	0	0	0	0	0	0	0	0	0	0	0	0	0	0	0	0	0	0	0	0	0	0	0	0	0	0	0	0	0	0	0	0	0	0	0	0	0	0	0	0	0	0	0	0	0	0	0	0	0	0	0	0	0	0	0	0	0	0	0	0	0	0	0	0	0	0	0	0	0	0	0	0	0	0	0	0	0	0	0	0	0	0	0	0	0	0	0	0	0	0	0	0	0	0	0	0	0	0	0	0	0	0	0	0	0	0	0	0	0	0	0	0	0	0	0	0	0	0	0	0	0	0	0	0	0	0	0	0	0	0	0	0	0	0	0	0	0	0	0	0	0	0	0	0	0	0	0	0	0	0	0	0	0	0	0	0	0	0	0	0	0	0.0344828	0	0	0	0	0	0	0	0	0	0	0	0	0	0	0	0	0	0	0	0	0	0	0	0	0	0	0	0	0	0	0	0	0	0	0	0	0	0.00552486	0	0	0	0	0	0	0	0	0	0	0	0	0	0	0	0	0	0	0	0	0	0	0	0	0	0	0	0	0	0	0	0	0	0	0	0	0	0	0	0	0	0	0	0	0	0	0	NA	0	0	0	0	NA	0	0	0	0	0	0	0	0	0	0	0	0	0	0	0	0	0	0	0	0	NA	NA	0	0	0	0.142857	0	NA	0.111111	0	0	0	0	0	0	0	NA	0	0	0	0	0	0	0	0	0	NA	0	0	0	0	0	0	0	0	0	0	0	0	0	0.0181818	0	0	0	0	0	0	0	0	0	0	0	0	0	0	0	0	0	0.2	NA	0	0	NA	0	0	0	0	NA	0	NA	NA	0	0	0	0	NA	0	0	0	0	NA	NA	0	0	0	0	0	0	0	0	0	0	0	0	0	0	NA	0	0	0	NA	0	0	0	0	0.428571	0.142857	0	0	0	0	0	NA	0	NA	0	NA	0	NA	0	0	1	0	0	0	0	0	NA	0	0	0	0	0	0	0	0	0	0	0	0	0	0	0	0	0	0	0	0	0	0	0	0	0	0	0	0	0	0	0	0.00680272	0	0	0	0	0	0	0	0	0	0.0588235	0	0	0	0	0	0	NA	0.25	0	0	NA	0	0	0	0	0	0	0	0	0	0	0	0	0	0	0	0	NA	0	0	0	0	0	0	0	0	NA	0	0	0	0	NA	0	0	0	0	0	NA	0	0	0	0	0	NA	0	0	0	0	0	0	0	0	0	0	0	0	0	0	0	0	0	0	0	NA	0	0	0	0	0	0	0	0	0	0	0	0	0	0	0	0	NA	0	NA	0	0	0	0.5	0	0	0	NA	0	0	0	0	0	0	0	NA	0	NA	0	NA	0	0	0	0	0	0	0	0	0	0	0	0	0	0	NA	0	0	0	0	0	0	0	0	0	0	0	0	0	0	0	0	0	0	0	0	0	0	0	0	0	0	0	0	0	0	0	0	0	NA	0	0	0	0	NA	0	0	0	NA	0	0.5	NA	0	NA	NA	0	NA	0	0	0	NA	0	0	0	NA	0	0	1	0	0	0	0.125	0	0	0	0	0	0	0	0.0344828	0	0	0	0	0	0.0909091	0	0	0	0	0	NA	0	0	0	NA	0	NA	0	0	0	0	0	NA	0	NA	NA	0	0	0	0	0	0	0	0	0	NA	0	0	0	0	0	0	0	0	NA	0.04	NA	0	0	0	0	0	0	0	0	0	NA	NA	0	0	0	0	0.0526316	0	0	0	0	0	0	0	0	0	0.142857	0	0	0	0	0	0	0	0.0277778	0	0	NA	0	0	0	0	0	0	0	0	0	0	0	0	0	0	0	0	0	0	0	0	0	0	0	0	0	0	0	0	0	0.0555556	0	0	0	0	0	0	0	0	0	NA	0	0	NA	0.2	0	0	0	0	0	0.142857	0	0	0	0	0	0	0	0	0	0	0	0	0	0	0	0	0	0	0	0	0	0	0	0	0	0	0	0	0	0	0	0	0	0	0	0	0	0	0	0	0	0	0	0	0	0	0	0	0	0	0	0	0	0	0	0	0	0	0	0	0	0	0	0	0	0	0	0	0	0	0	0	0	0	0	0	0	0	0	0	0	0	0	0	0	0.00483092	0	0	0	0	0	0	0	0	0	0	0	0	0	0	0.00296736	0.00826446	0	0.00578035	0	0.00740741	0	0	0	0	0	0	0	0	0	0	0	0	0	0	0	0	0	0	0	0	0	0	0	0	0	0	0	0	0	0	0	0	0	0	0	0	0	0	0	0	0	0	0	0	0	0	0	0	0	0	0	0	0	0	0	0	0	0	0	0	0	0	0	0	0	0	0	0	0	0	0	0	0	0	0	0	0	0	0	0	0	0	0	0	0	0	0	0	0	0	0	0	0	0	0	0	0	0	0	0	0	0	0	0	0	0	0	0	0	0	0	0	0	0	0	0	NA	0	0	0	0	0	0.008	0	0	0	0	0	0	0	0	0	0	0	0	0	0	0	0	0	0	0	0	0	0	0.00970874	0	0	0	0	0	0	0	0	0	0	0	0	0	0	0	0	0	0	0	0	0	0	0	0	0	0	0	0	0	0	0	0.00884956	0	0	0	0	0	0	0	0	0	0	0	0	0	0	0	0	0	0	0	0.0192308	0	0	0	0	0.00680272	0	0	0	0	0	0	0	0	0	0	0	0	0	0	0	0	0	0	0	0	0	0	0	0	0	0	0	0	0	0	0	0	0	0	0	0	0	0	0	0	0	0	0	0	0	0	0	0	0	0	0	0	0	0	0	0	0	0	0	0	0	0	0	0	0	0	0	0	0	0	0	0	0	0	0	0	0	0	0	0	0	0	0	0	0	0	0	0	0	0	0	0	0	0	0	0	0	0	0	0	0	0	0	0	0	0	0	0	0	0	0	0	0	0	0	0	0	0	0	0	0	0	0	0	0	0	0	0	0	0	0	0	0	0	0	0	0	0	0	0	0	0	0	0	0	0	0	0	0	0	0	0	0	0	0	0	0	0	0	0	0	0	0	0	0	0	0	0	0	0	0	0	0	0	0	0	0	0	0	0	0	0	0	0	0	0	0	0	0	0	0	0	0	0	0	0	0	0	0	0	0	0	0	0	0	0	0	0	0	0	0	0	0	0	0	0	0	0	0	0	0	0	0	0	0	0	0	0	0	0	0	0	0	0	0	0	0	0	0	0	0	0	0	0	0	0	0	0	0	0	0	0	0	0	0	0	0	0	0	0	0	0	0	0	0	0	0	0	0	0	0	0	0	0	0	0.00826446	0	0	0	0	0	0	0	0	0	0	0	0	0	0	0	0	0	0	0	0	0	0	0	0	0	0	0	0	0	0	0	0	0	0	0	0	0	0	0	0	0	0	0	0	0	0	0	0	0	0	0	0	0	0	0	0	0	0	0	0	0	0	0	0.00374532	0	0	0	0	0	0	0	0	0	0	0	0	0	0	0	0	0	0	0	0	0	0	0	0	0	0	0	0	0	0	0	0	0	0	0	0	0	0	0	0	0	0	0	0	0	0	0	0	0	0	0	0	0	0	0	0	0	0.0114943	0	0	0	0	0	0	0	0	0	0	0	0	0	0	0	0	0.00332226	0	0	0	0.00289855	0	0	0	0	0	0	0	0	0	0	0	0	0	0	0	0.00332226	0	0.00787402	0	0	0	0	0	0	0	0	0	0	0	0	0	0	0	0	0	0	0	0	0	0	0	0	0	0	0	0	0	0	0	0	0	0	0	0	0	0	0	0	0	0	0	0	0	0	0	0	0	0	0	0	0	0	0	0	0	0	0	0	0	0	0	NA	0	NA	NA	0	0	NA	NA	NA	0	NA	0	NA	0	0.2	0	0	0	0	0	0	0	0.133333	0.114754	0	0	0	0.047619	0	0.00271003	0	0.00371747	0.338403	0.35514	0.278571	0	0	0	0	0	0	0	0	0	0.121951	0.0877193	0.0344828			0	0	0.0704225352112676	0	0	0	0	0.0476190476190476	0	0	0	0	0
ENSG00000059915_4_1/2_SE	ENSG00000059915	PSD	PSD_4_1/2_SE	FALSE	ENSG00000059915_4_	PSD_4	NA	pleckstrin and Sec7 domain containing	SE	Unknown	FALSE	FALSE	"{\"seqnames\":\"10\",\"start\":102417121,\"end\":102418701,\"width\":1581,\"strand\":\"-\",\"type\":\"J\",\"splice5p\":\"NA\",\"splice3p\":\"NA\",\"featureID\":330638,\"geneID\":8395}"		ENSG00000059915_4_1/2_SE	1	1	1	1	1	1	1	1	1	1	1	1	1	1	1	1	1	1	1	1	1	1	1	1	1	1	1	1	1	1	1	1	1	1	1	1	1	1	1	1	1	1	1	1	1	1	1	1	1	1	1	1	1	1	1	1	1	1	1	1	1	1	1	1	1	1	1	1	1	1	1	1	1	1	1	1	1	1	NA	1	1	1	1	1	1	1	1	1	1	1	1	1	1	1	1	1	1	1	1	1	1	1	1	1	1	1	1	1	1	1	1	1	1	1	1	1	1	1	1	1	1	1	1	1	1	1	1	1	1	1	1	1	1	1	1	1	1	1	1	1	1	1	1	1	1	1	1	1	1	1	1	1	1	1	1	1	1	1	1	1	1	1	1	1	1	1	1	1	1	1	1	1	1	1	1	1	1	1	1	1	1	1	1	1	1	1	1	1	1	1	1	1	1	1	1	1	1	1	1	1	1	1	1	1	1	1	1	1	1	1	1	1	1	1	1	1	1	1	1	1	1	1	1	1	1	1	1	1	1	1	1	1	1	1	1	1	1	1	1	1	1	1	1	1	1	1	1	1	1	1	1	1	1	1	1	1	1	1	1	1	1	1	1	1	1	1	1	1	1	1	1	1	1	1	1	1	1	1	1	1	1	1	1	1	1	1	1	0.965517	1	1	1	1	1	1	1	1	1	1	1	1	1	1	1	1	1	1	1	1	1	1	1	1	1	1	1	1	1	1	1	1	1	1	1	1	1	0.994475	1	1	1	1	1	1	1	1	1	1	1	1	1	1	1	1	1	1	1	1	1	1	1	1	1	1	1	1	1	1	1	1	1	1	1	1	1	1	1	1	1	1	1	1	1	1	1	NA	1	1	1	1	NA	1	1	1	1	1	1	1	1	1	1	1	1	1	1	1	1	1	1	1	1	NA	NA	1	1	1	0.857143	1	NA	0.888889	1	1	1	1	1	1	1	NA	1	1	1	1	1	1	1	1	1	NA	1	1	1	1	1	1	1	1	1	1	1	1	1	0.981818	1	1	1	1	1	1	1	1	1	1	1	1	1	1	1	1	1	0.8	NA	1	1	NA	1	1	1	1	NA	1	NA	NA	1	1	1	1	NA	1	1	1	1	NA	NA	1	1	1	1	1	1	1	1	1	1	1	1	1	1	NA	1	1	1	NA	1	1	1	1	0.571429	0.857143	1	1	1	1	1	NA	1	NA	1	NA	1	NA	1	1	0	1	1	1	1	1	NA	1	1	1	1	1	1	1	1	1	1	1	1	1	1	1	1	1	1	1	1	1	1	1	1	1	1	1	1	1	1	1	0.993197	1	1	1	1	1	1	1	1	1	0.941176	1	1	1	1	1	1	NA	0.75	1	1	NA	1	1	1	1	1	1	1	1	1	1	1	1	1	1	1	1	NA	1	1	1	1	1	1	1	1	NA	1	1	1	1	NA	1	1	1	1	1	NA	1	1	1	1	1	NA	1	1	1	1	1	1	1	1	1	1	1	1	1	1	1	1	1	1	1	NA	1	1	1	1	1	1	1	1	1	1	1	1	1	1	1	1	NA	1	NA	1	1	1	0.5	1	1	1	NA	1	1	1	1	1	1	1	NA	1	NA	1	NA	1	1	1	1	1	1	1	1	1	1	1	1	1	1	NA	1	1	1	1	1	1	1	1	1	1	1	1	1	1	1	1	1	1	1	1	1	1	1	1	1	1	1	1	1	1	1	1	1	NA	1	1	1	1	NA	1	1	1	NA	1	0.5	NA	1	NA	NA	1	NA	1	1	1	NA	1	1	1	NA	1	1	0	1	1	1	0.875	1	1	1	1	1	1	1	0.965517	1	1	1	1	1	0.909091	1	1	1	1	1	NA	1	1	1	NA	1	NA	1	1	1	1	1	NA	1	NA	NA	1	1	1	1	1	1	1	1	1	NA	1	1	1	1	1	1	1	1	NA	0.96	NA	1	1	1	1	1	1	1	1	1	NA	NA	1	1	1	1	0.947368	1	1	1	1	1	1	1	1	1	0.857143	1	1	1	1	1	1	1	0.972222	1	1	NA	1	1	1	1	1	1	1	1	1	1	1	1	1	1	1	1	1	1	1	1	1	1	1	1	1	1	1	1	1	0.944444	1	1	1	1	1	1	1	1	1	NA	1	1	NA	0.8	1	1	1	1	1	0.857143	1	1	1	1	1	1	1	1	1	1	1	1	1	1	1	1	1	1	1	1	1	1	1	1	1	1	1	1	1	1	1	1	1	1	1	1	1	1	1	1	1	1	1	1	1	1	1	1	1	1	1	1	1	1	1	1	1	1	1	1	1	1	1	1	1	1	1	1	1	1	1	1	1	1	1	1	1	1	1	1	1	1	1	1	1	0.995169	1	1	1	1	1	1	1	1	1	1	1	1	1	1	0.997033	0.991736	1	0.99422	1	0.992593	1	1	1	1	1	1	1	1	1	1	1	1	1	1	1	1	1	1	1	1	1	1	1	1	1	1	1	1	1	1	1	1	1	1	1	1	1	1	1	1	1	1	1	1	1	1	1	1	1	1	1	1	1	1	1	1	1	1	1	1	1	1	1	1	1	1	1	1	1	1	1	1	1	1	1	1	1	1	1	1	1	1	1	1	1	1	1	1	1	1	1	1	1	1	1	1	1	1	1	1	1	1	1	1	1	1	1	1	1	1	1	1	1	1	1	1	NA	1	1	1	1	1	0.992	1	1	1	1	1	1	1	1	1	1	1	1	1	1	1	1	1	1	1	1	1	1	0.990291	1	1	1	1	1	1	1	1	1	1	1	1	1	1	1	1	1	1	1	1	1	1	1	1	1	1	1	1	1	1	1	0.99115	1	1	1	1	1	1	1	1	1	1	1	1	1	1	1	1	1	1	1	0.980769	1	1	1	1	0.993197	1	1	1	1	1	1	1	1	1	1	1	1	1	1	1	1	1	1	1	1	1	1	1	1	1	1	1	1	1	1	1	1	1	1	1	1	1	1	1	1	1	1	1	1	1	1	1	1	1	1	1	1	1	1	1	1	1	1	1	1	1	1	1	1	1	1	1	1	1	1	1	1	1	1	1	1	1	1	1	1	1	1	1	1	1	1	1	1	1	1	1	1	1	1	1	1	1	1	1	1	1	1	1	1	1	1	1	1	1	1	1	1	1	1	1	1	1	1	1	1	1	1	1	1	1	1	1	1	1	1	1	1	1	1	1	1	1	1	1	1	1	1	1	1	1	1	1	1	1	1	1	1	1	1	1	1	1	1	1	1	1	1	1	1	1	1	1	1	1	1	1	1	1	1	1	1	1	1	1	1	1	1	1	1	1	1	1	1	1	1	1	1	1	1	1	1	1	1	1	1	1	1	1	1	1	1	1	1	1	1	1	1	1	1	1	1	1	1	1	1	1	1	1	1	1	1	1	1	1	1	1	1	1	1	1	1	1	1	1	1	1	1	1	1	1	1	1	1	1	1	1	1	1	1	1	1	1	1	1	1	1	1	1	1	1	1	1	1	1	1	1	1	1	1	1	0.991736	1	1	1	1	1	1	1	1	1	1	1	1	1	1	1	1	1	1	1	1	1	1	1	1	1	1	1	1	1	1	1	1	1	1	1	1	1	1	1	1	1	1	1	1	1	1	1	1	1	1	1	1	1	1	1	1	1	1	1	1	1	1	1	0.996255	1	1	1	1	1	1	1	1	1	1	1	1	1	1	1	1	1	1	1	1	1	1	1	1	1	1	1	1	1	1	1	1	1	1	1	1	1	1	1	1	1	1	1	1	1	1	1	1	1	1	1	1	1	1	1	1	1	0.988506	1	1	1	1	1	1	1	1	1	1	1	1	1	1	1	1	0.996678	1	1	1	0.997101	1	1	1	1	1	1	1	1	1	1	1	1	1	1	1	0.996678	1	0.992126	1	1	1	1	1	1	1	1	1	1	1	1	1	1	1	1	1	1	1	1	1	1	1	1	1	1	1	1	1	1	1	1	1	1	1	1	1	1	1	1	1	1	1	1	1	1	1	1	1	1	1	1	1	1	1	1	1	1	1	1	1	1	1	NA	1	NA	NA	1	1	NA	NA	NA	1	NA	1	NA	1	0.8	1	1	1	1	1	1	1	0.866667	0.885246	1	1	1	0.952381	1	0.99729	1	0.996283	0.661597	0.64486	0.721429	1	1	1	1	1	1	1	1	1	0.878049	0.912281	0.965517			1	1	0.929577464788732	1	1	1	1	0.952380952380952	1	1	1	1	1
ENSG00000155093_1_2/2_AE	ENSG00000155093	PTPRN2	PTPRN2_1_2/2_AE	TRUE	ENSG00000155093_1_	PTPRN2_1	Neuronal	protein tyrosine phosphatase receptor type N2	AE	non-coding	FALSE	FALSE	"{\"seqnames\":[\"7\",\"7\"],\"start\":[158040550,158040511],\"end\":[158081298,158040550],\"width\":[40749,40],\"strand\":[\"-\",\"-\"],\"type\":[\"J\",\"E\"],\"splice5p\":[\"NA\",\"TRUE\"],\"splice3p\":[\"NA\",\"FALSE\"],\"featureID\":[259779,259777],\"geneID\":[6555,6555]}"		ENSG00000155093_1_2/2_AE	0	0	0	0	0	0	0	0	0	0	0	0	0	0	0	0	0	0	0	0	0	0	0	0	0	0	0	0	0	0	0	0	0	0	0	0	0	0	0	0	0	0	0	0	0	0	0	0	0	0	0	0	0	0	0	0	0	0	0	0	0	0	0	0	0	0	0	0	0	0	0	0	0	0	0	0	0	0	0	0	0	0	0	0	0	0	0	0	0	0	0	0	0	0	0	0	0	0	0	0	0	0	NA	0	0	0	0	0	0	0	0	0	0	0	0	0	0	0	0	0	0	0	0	0	0	0	0	0	0	0	0	0	0	0	0	0	0	0	0	0	0	0	0	0	0	0	0	0	0	0	0	0	0	0	0	0	0	0	0	0	0	0	0	0	0	0	0	0	0	0	0	0	0	0	0	0	0	0	0	0	0	0	0	0	0	0	0	0	0	0	0	0	0	0	0	0	0	0	0	0	0	0	0	0	0	0	0	0	0	0	0	0	0	0	0	0	0	0	0	0	0	0	0	0	0	0	0	0	0	0	0	0	0	0	0	0	0	0	0	0	0	0	0	0	0	0	0	0	0	0	0	0	0	0	0	0	0	0	0	0	0	0	0	0	0	0	0	0	0	0	0	0	0	0	0	0	0	0	0	0	0	0	0	0	0	0	0	0	0	0	0	0	0	0	0	0	0	0	0	0	0	0	0	0	0	0	0.0120968	0	0.0111111	0	0.00641026	0.00578035	0.0123457	0	0.00621118	0	0.0192308	0.0138889	0	0	0	0.0179641	0	0.00980392	0	0	0	0	0	0	0	0	0	0.00806452	0	0	0	0	0.00729927	0	0	0.00653595	0	0	0.0115607	0.00578035	0.0117647	0	0	0	0	0	0	0	0.0078125	0.00833333	0.0288462	0	0	0	0	0	0	0	0	0	0	0	0	0	0	0	0	0	0	0	0	0	0	0	0	0	0	0	0	0	0	0	0	0	0	0	0	0	0	0	0	0	0	0	0	0	NA	0	0	0	0	0	0	0	0	0	0	0	0	0	0	0	0	0	0	0	0	0	0	0	0	0	0	0	0	0	0	0	0	0	0	0	0	0	0	0	0	0	0	0	0	0	0	0	0	0	0	0	0	0	0	0	NA	0	0	0	0	0	0	0	0	0	NA	0	0	0	0	0	0	0	0	0	0	NA	0	0	0	NA	0	0	0	NA	0	NA	NA	0	0	0	0	0	0	0	NA	0	0	0	0	0	0.5	0	0	0	0	0	0	0	0	0	0.142857	0	0	0	0	0	0	0	0	0	0	0	0	0	0	0	0	0	0	0	0	0	0	0	0	0	0	0	0	0	0	0	0	0	0	0	0	0	0	0	0	0	0	0	0	0	0	0	0	0	0	0	0	0	0	0	0	0	0	0	0	0	0	0	0	0	0	0	0	0	0	0	0	0	0	0	0	0	0	0	0	0	0	0	0	0	0	0	0	0	0	NA	0	0	0	0	0	0	0	0	0	0	0	0	0	0	0	0	0	0	0	0	0	0	0	0	0	0.0588235	0	0	0	0	0	0	0	0	0	0	0	0	0	0	0	0	0	0	0	0	0.0588235	0	0	0	0	0	0	0	0	0	0	0	0	0	0	0	0	NA	0	0	0	0	0	0	0	0	0	0	0	0	0	0	0	0	0	0	0	0	0	0	0	0	0	0	0	0	0	0	0	0	0	0	0	0	0	0	0	0	0	0	0	0	0	0	0	0	0	0	0	0	0	0	0	0	0	0	0	0	0	0	0	0	0	0	0	0	0	0	0	0	0	0	0	0	0	0	0	0	0	0	0	0	0	0	0	0	0	0	0	0	0	0	0	0	0	0.05	0	0	0	0	0	0	0	0	0	0	0	0	0	0	0	0	0	0	0	0	0	0	0	0	0	0.0833333	0	0	0	0	0	0	0	NA	0	0	0	0	0	NA	0	0	0	0	0	0	0	0	0	0	0	0	0	0	0	0	0	0	0	0	0	0	0	0	0	0	0	0	0	0	0	0	0	0	0	0	0	0	0	0	0	0	0	0	0.0238095	0	0	0	0	0	0	0	0	0	0	0	0	0	0	0	0	0	0	0	0	0	0	0	0	0	0	0	0	0	0	0	0	0	0	0	0	0	0	0	0	0	0	0	0	0	0	0	0	0	0	0	0	0	0	0	0	0	0	0	0	0	0	0	0	0	0	0	0.025	0	0	0	0	0	0	0	0	0	0.00757576	0	0	0	0	0	0	0	0	0	0	0	0	0	0	0	0	0	0	0	0	0	0	0	0	0	0	0.00595238	0	0	0	0	0	0	0	0	0	0	0	0	0	0	0	0.0263158	0	0	0.0769231	0	0	0	0	0	0	0	0	0	0	0.010989	0	0	0	0	0	0	0	0	0	0	0	0	0	0	0	0	0	0	0	0	0	0	0	0	0	0	0	0	0	0	0	0	0	0	0	0	0	0	0.00555556	0	0	0	0	0	0.0285714	0	0	0	0	0	0	0	0	0	0	0	0	0.0121951	0.0153846	0	0	0	0	0	0	0	0	0	0.0196078	0	0	0	0	0.016129	0	0	0	0	0	0	0	0	0	0	0	0	0	0	0	0	0	0	0.012987	0	0	0	0	0	0	0	0	0	0	0	0	0	0	0	0	0	0	0	0	0	0	0	0	0	0	0	0	0	0	0	0	0	0	0	0	0	0	0.00462963	0	0	0	0	0	0	0	0	0	0	0	0	0	0	0	0	0	0	0	0	0	0	0	0	0	0	0	0	0	0	0	0	0	0	0	0	0	0	0	0	0	0	0	0	0	0	0	0	0	0	0	0	0	0	0.0153846	0	0	0	0	0	0.0116279	0	0.0151515	0	0.00584795	0	0	0	0	0	0	0	0	0	0	0.00699301	0	0.0060241	0	0	0	0	0.00833333	0.0140845	0	0.00657895	0	0	0	0	0	0	0	0	0	0	0	0	0	0	0	0	0	0	0	0	0.0151515	0	0	0	0	0.01	0	0	0	0	0	0	0.00869565	0.0125	0	0.011236	0	0	0	0	0	0	0	0	0	0	0	0	0	0	0	0	0.00840336	0	0	0	0	0.0263158	0	0	0	0	0.0126582	0	0	0	0	0	0.00757576	0	0	0	0	0	0	0.00664452	0	0	0	0	0	0.00806452	0	0	0	0.00813008	0	0	0	0	0.0123457	0	0	0	0	0	0	0	0	0	0.01	0	0	0	0	0	0.00909091	0	0	0.00699301	0	0	0	0	0	0	0	0	0	0	0.0078125	0	0	0	0	0	0	0.00529101	0	0.0042735	0.00680272	0	0	0	0	0	0	0	0	0	0	0	0	0	0	0	0	0	0	0	0	0	0	0	0	0	0	0	0	0	0	0	0	0.00714286	0.0128205	0	0	0	0	0	0	0	0	0	0	0	0	0	0	0	0	0	0	0	0	0	0	0	0	0	0	0	0	0	0	0	0	0	0	0	0	0	0	0	0	0	0	0	0	0	0	0	0	0	0	0	0	0	0.00862069	0	0	0	0	0	0	0	0	0	0.00877193	0	0	0	0	0	0	0	0	0	0.0121951	0	0	0	0	0	0.0114943	0.0224719	0	0	0	0	0	0	0	0	0	0	0.0113636	0	0	0	0	0	0.0070922	0	0	0	0	0	0	0	0	0	0	0	0.00371058	0	0	0	0	0	0	0.0119048	0	0	0	0	0	0	0	0	0	0	0	0	0	0	0	0	0.0151515	0	0	0	0	0.00775194	0	0	0	0	0.0192308	0	0	0	0	0	0	0	0	0.0350877	0	0	0	0	0	0	0	0	0.011236	0	0.0151515	0	0	0	0.0285714	0	0	0	0.0909091	0	0	0	0	0	0	0	0	0	0	0	0	0	0	0.0114943	0	0	0	0	0	0	0.00952381	0	0	0.0192308	0.0155039	0	0.011236	0	0	0	0	0	0	0	0	0	0	0.00813008	0	0	0	0	0	0.00479616	0	0	0	0	0	0.00265957	0	0.00392157	0	0	0	0	0.00337838	0	0	0	0	0	0	0	0	0	0	0	0	0.0266667	0	0.00332226	0	0	0.0031348	0	0	0	0	0	0	0	0	0	0	0	0	0.0058651	0	0	0	0	0	0.016129	0	0	0	0	0	0	0	0.00813008	0	0.0136986	0	0	0	0	0	0.0212766	0	0	0.0151515	0	0	0	0	0	0	0	0	0	0	0.0162602	0	0	0	0	0.00746269	0	0	0.00719424	0	0	0	0	0	0	0	0	0.0108696	0	0	0	0	0	0	0	0	0	0	0	0.0178571	0.0149254	0	0	0	0	0	0	0.0123457	0.00540541	0	0.0136054	0	0	0	0	0	0	0	0	0	0	0	0	0	0	0	0	0	0	0	0	0	0	0	0	0	0	0	0	0	0.126984	0	0	0.0434783	0	0.0833333	0	0	0	0	0.227273	0.227273	0.257143	0	0	0	0	0	0	0	0	0	0	0	0			1	1	0.987309644670051	1	1	1	1	1	1	1	1	1	1
ENSG00000155093_1_1/2_AE	ENSG00000155093	PTPRN2	PTPRN2_1_1/2_AE	FALSE	ENSG00000155093_1_	PTPRN2_1	NA	protein tyrosine phosphatase receptor type N2	AE	Unknown	FALSE	FALSE	"{\"seqnames\":[\"7\",\"7\",\"7\",\"7\",\"7\",\"7\",\"7\",\"7\",\"7\",\"7\",\"7\",\"7\",\"7\",\"7\",\"7\",\"7\",\"7\",\"7\",\"7\",\"7\",\"7\",\"7\",\"7\",\"7\"],\"start\":[157898737,157898673,157682937,157682725,157656551,157656357,157621509,157621362,157604075,157604002,157595315,157595238,157578140,157578021,157576779,157576613,157571493,157571440,157568966,157568902,157549019,157548946,157540785,157539089],\"end\":[158081298,157898737,157898673,157682937,157682725,157656551,157656357,157621509,157621362,157604075,157604002,157595315,157595238,157578140,157578021,157576779,157576613,157571493,157571440,157568966,157568902,157549019,157548946,157540785],\"width\":[182562,65,215737,213,26175,195,34849,148,17288,74,8688,78,17099,120,1243,167,5121,54,2475,65,19884,74,8162,1697],\"strand\":[\"-\",\"-\",\"-\",\"-\",\"-\",\"-\",\"-\",\"-\",\"-\",\"-\",\"-\",\"-\",\"-\",\"-\",\"-\",\"-\",\"-\",\"-\",\"-\",\"-\",\"-\",\"-\",\"-\",\"-\"],\"type\":[\"J\",\"E\",\"J\",\"E\",\"J\",\"E\",\"J\",\"E\",\"J\",\"E\",\"J\",\"E\",\"J\",\"E\",\"J\",\"E\",\"J\",\"E\",\"J\",\"E\",\"J\",\"E\",\"J\",\"E\"],\"splice5p\":[\"NA\",\"TRUE\",\"NA\",\"TRUE\",\"NA\",\"TRUE\",\"NA\",\"TRUE\",\"NA\",\"TRUE\",\"NA\",\"TRUE\",\"NA\",\"TRUE\",\"NA\",\"TRUE\",\"NA\",\"TRUE\",\"NA\",\"TRUE\",\"NA\",\"TRUE\",\"NA\",\"TRUE\"],\"splice3p\":[\"NA\",\"TRUE\",\"NA\",\"TRUE\",\"NA\",\"TRUE\",\"NA\",\"TRUE\",\"NA\",\"TRUE\",\"NA\",\"TRUE\",\"NA\",\"TRUE\",\"NA\",\"TRUE\",\"NA\",\"TRUE\",\"NA\",\"TRUE\",\"NA\",\"TRUE\",\"NA\",\"FALSE\"],\"featureID\":[259776,259774,259770,259767,259765,259763,259761,259759,259757,259755,259753,259751,259749,259747,259745,259743,259741,259739,259737,259735,259733,259731,259729,259727],\"geneID\":[6555,6555,6555,6555,6555,6555,6555,6555,6555,6555,6555,6555,6555,6555,6555,6555,6555,6555,6555,6555,6555,6555,6555,6555]}"		ENSG00000155093_1_1/2_AE	1	1	1	1	1	1	1	1	1	1	1	1	1	1	1	1	1	1	1	1	1	1	1	1	1	1	1	1	1	1	1	1	1	1	1	1	1	1	1	1	1	1	1	1	1	1	1	1	1	1	1	1	1	1	1	1	1	1	1	1	1	1	1	1	1	1	1	1	1	1	1	1	1	1	1	1	1	1	1	1	1	1	1	1	1	1	1	1	1	1	1	1	1	1	1	1	1	1	1	1	1	1	NA	1	1	1	1	1	1	1	1	1	1	1	1	1	1	1	1	1	1	1	1	1	1	1	1	1	1	1	1	1	1	1	1	1	1	1	1	1	1	1	1	1	1	1	1	1	1	1	1	1	1	1	1	1	1	1	1	1	1	1	1	1	1	1	1	1	1	1	1	1	1	1	1	1	1	1	1	1	1	1	1	1	1	1	1	1	1	1	1	1	1	1	1	1	1	1	1	1	1	1	1	1	1	1	1	1	1	1	1	1	1	1	1	1	1	1	1	1	1	1	1	1	1	1	1	1	1	1	1	1	1	1	1	1	1	1	1	1	1	1	1	1	1	1	1	1	1	1	1	1	1	1	1	1	1	1	1	1	1	1	1	1	1	1	1	1	1	1	1	1	1	1	1	1	1	1	1	1	1	1	1	1	1	1	1	1	1	1	1	1	1	1	1	1	1	1	1	1	1	1	1	1	1	1	0.987903	1	0.988889	1	0.99359	0.99422	0.987654	1	0.993789	1	0.980769	0.986111	1	1	1	0.982036	1	0.990196	1	1	1	1	1	1	1	1	1	0.991935	1	1	1	1	0.992701	1	1	0.993464	1	1	0.988439	0.99422	0.988235	1	1	1	1	1	1	1	0.992188	0.991667	0.971154	1	1	1	1	1	1	1	1	1	1	1	1	1	1	1	1	1	1	1	1	1	1	1	1	1	1	1	1	1	1	1	1	1	1	1	1	1	1	1	1	1	1	1	1	1	NA	1	1	1	1	1	1	1	1	1	1	1	1	1	1	1	1	1	1	1	1	1	1	1	1	1	1	1	1	1	1	1	1	1	1	1	1	1	1	1	1	1	1	1	1	1	1	1	1	1	1	1	1	1	1	1	NA	1	1	1	1	1	1	1	1	1	NA	1	1	1	1	1	1	1	1	1	1	NA	1	1	1	NA	1	1	1	NA	1	NA	NA	1	1	1	1	1	1	1	NA	1	1	1	1	1	0.5	1	1	1	1	1	1	1	1	1	0.857143	1	1	1	1	1	1	1	1	1	1	1	1	1	1	1	1	1	1	1	1	1	1	1	1	1	1	1	1	1	1	1	1	1	1	1	1	1	1	1	1	1	1	1	1	1	1	1	1	1	1	1	1	1	1	1	1	1	1	1	1	1	1	1	1	1	1	1	1	1	1	1	1	1	1	1	1	1	1	1	1	1	1	1	1	1	1	1	1	1	1	NA	1	1	1	1	1	1	1	1	1	1	1	1	1	1	1	1	1	1	1	1	1	1	1	1	1	0.941176	1	1	1	1	1	1	1	1	1	1	1	1	1	1	1	1	1	1	1	1	0.941176	1	1	1	1	1	1	1	1	1	1	1	1	1	1	1	1	NA	1	1	1	1	1	1	1	1	1	1	1	1	1	1	1	1	1	1	1	1	1	1	1	1	1	1	1	1	1	1	1	1	1	1	1	1	1	1	1	1	1	1	1	1	1	1	1	1	1	1	1	1	1	1	1	1	1	1	1	1	1	1	1	1	1	1	1	1	1	1	1	1	1	1	1	1	1	1	1	1	1	1	1	1	1	1	1	1	1	1	1	1	1	1	1	1	1	0.95	1	1	1	1	1	1	1	1	1	1	1	1	1	1	1	1	1	1	1	1	1	1	1	1	1	0.916667	1	1	1	1	1	1	1	NA	1	1	1	1	1	NA	1	1	1	1	1	1	1	1	1	1	1	1	1	1	1	1	1	1	1	1	1	1	1	1	1	1	1	1	1	1	1	1	1	1	1	1	1	1	1	1	1	1	1	1	0.97619	1	1	1	1	1	1	1	1	1	1	1	1	1	1	1	1	1	1	1	1	1	1	1	1	1	1	1	1	1	1	1	1	1	1	1	1	1	1	1	1	1	1	1	1	1	1	1	1	1	1	1	1	1	1	1	1	1	1	1	1	1	1	1	1	1	1	1	0.975	1	1	1	1	1	1	1	1	1	0.992424	1	1	1	1	1	1	1	1	1	1	1	1	1	1	1	1	1	1	1	1	1	1	1	1	1	1	0.994048	1	1	1	1	1	1	1	1	1	1	1	1	1	1	1	0.973684	1	1	0.923077	1	1	1	1	1	1	1	1	1	1	0.989011	1	1	1	1	1	1	1	1	1	1	1	1	1	1	1	1	1	1	1	1	1	1	1	1	1	1	1	1	1	1	1	1	1	1	1	1	1	1	0.994444	1	1	1	1	1	0.971429	1	1	1	1	1	1	1	1	1	1	1	1	0.987805	0.984615	1	1	1	1	1	1	1	1	1	0.980392	1	1	1	1	0.983871	1	1	1	1	1	1	1	1	1	1	1	1	1	1	1	1	1	1	0.987013	1	1	1	1	1	1	1	1	1	1	1	1	1	1	1	1	1	1	1	1	1	1	1	1	1	1	1	1	1	1	1	1	1	1	1	1	1	1	0.99537	1	1	1	1	1	1	1	1	1	1	1	1	1	1	1	1	1	1	1	1	1	1	1	1	1	1	1	1	1	1	1	1	1	1	1	1	1	1	1	1	1	1	1	1	1	1	1	1	1	1	1	1	1	1	0.984615	1	1	1	1	1	0.988372	1	0.984848	1	0.994152	1	1	1	1	1	1	1	1	1	1	0.993007	1	0.993976	1	1	1	1	0.991667	0.985915	1	0.993421	1	1	1	1	1	1	1	1	1	1	1	1	1	1	1	1	1	1	1	1	0.984848	1	1	1	1	0.99	1	1	1	1	1	1	0.991304	0.9875	1	0.988764	1	1	1	1	1	1	1	1	1	1	1	1	1	1	1	1	0.991597	1	1	1	1	0.973684	1	1	1	1	0.987342	1	1	1	1	1	0.992424	1	1	1	1	1	1	0.993355	1	1	1	1	1	0.991935	1	1	1	0.99187	1	1	1	1	0.987654	1	1	1	1	1	1	1	1	1	0.99	1	1	1	1	1	0.990909	1	1	0.993007	1	1	1	1	1	1	1	1	1	1	0.992188	1	1	1	1	1	1	0.994709	1	0.995726	0.993197	1	1	1	1	1	1	1	1	1	1	1	1	1	1	1	1	1	1	1	1	1	1	1	1	1	1	1	1	1	1	1	1	0.992857	0.987179	1	1	1	1	1	1	1	1	1	1	1	1	1	1	1	1	1	1	1	1	1	1	1	1	1	1	1	1	1	1	1	1	1	1	1	1	1	1	1	1	1	1	1	1	1	1	1	1	1	1	1	1	1	0.991379	1	1	1	1	1	1	1	1	1	0.991228	1	1	1	1	1	1	1	1	1	0.987805	1	1	1	1	1	0.988506	0.977528	1	1	1	1	1	1	1	1	1	1	0.988636	1	1	1	1	1	0.992908	1	1	1	1	1	1	1	1	1	1	1	0.996289	1	1	1	1	1	1	0.988095	1	1	1	1	1	1	1	1	1	1	1	1	1	1	1	1	0.984848	1	1	1	1	0.992248	1	1	1	1	0.980769	1	1	1	1	1	1	1	1	0.964912	1	1	1	1	1	1	1	1	0.988764	1	0.984848	1	1	1	0.971429	1	1	1	0.909091	1	1	1	1	1	1	1	1	1	1	1	1	1	1	0.988506	1	1	1	1	1	1	0.990476	1	1	0.980769	0.984496	1	0.988764	1	1	1	1	1	1	1	1	1	1	0.99187	1	1	1	1	1	0.995204	1	1	1	1	1	0.99734	1	0.996078	1	1	1	1	0.996622	1	1	1	1	1	1	1	1	1	1	1	1	0.973333	1	0.996678	1	1	0.996865	1	1	1	1	1	1	1	1	1	1	1	1	0.994135	1	1	1	1	1	0.983871	1	1	1	1	1	1	1	0.99187	1	0.986301	1	1	1	1	1	0.978723	1	1	0.984848	1	1	1	1	1	1	1	1	1	1	0.98374	1	1	1	1	0.992537	1	1	0.992806	1	1	1	1	1	1	1	1	0.98913	1	1	1	1	1	1	1	1	1	1	1	0.982143	0.985075	1	1	1	1	1	1	0.987654	0.994595	1	0.986395	1	1	1	1	1	1	1	1	1	1	1	1	1	1	1	1	1	1	1	1	1	1	1	1	1	1	1	1	1	0.873016	1	1	0.956522	1	0.916667	1	1	1	1	0.772727	0.772727	0.742857	1	1	1	1	1	1	1	1	1	1	1	1			0	0	0.0126903553299492	0	0	0	0	0	0	0	0	0	0
ENSG00000099901_3_2/2_SE,A5SS	ENSG00000099901	RANBP1	RANBP1_3_2/2_SE,A5SS	TRUE	ENSG00000099901_3_	RANBP1_3	Cortical2	RAN binding protein 1	SE,A5SS	NMD candidate	FALSE	FALSE	"{\"seqnames\":[\"22\",\"22\",\"22\",\"22\"],\"start\":[20122422,20122421,20122580,20122697],\"end\":[20122579,20122580,20122697,20125308],\"width\":[158,160,118,2612],\"strand\":[\"+\",\"+\",\"+\",\"+\"],\"type\":[\"E\",\"J\",\"E\",\"J\"],\"splice5p\":[\"FALSE\",\"NA\",\"FALSE\",\"NA\"],\"splice3p\":[\"FALSE\",\"NA\",\"TRUE\",\"NA\"],\"featureID\":[587562,587560,587564,587566],\"geneID\":[14981,14981,14981,14981]}"		ENSG00000099901_3_2/2_SE,A5SS	0.0701754	0.0212766	0.026738	0.0607735	0.0777202	0.015544	0.0503597	0.00662252	0.0172414	0.021645	0.0212766	0.0714286	0.0833333	0.0548523	0.0693069	0.0412371	0.0454545	0.159763	0.0441176	0.0675676	0.0753769	0.132275	0.118644	0.0895522	0.0776699	0.106918	0.0837438	0.0505051	0.0658683	0.0980392	0.0566038	0.195876	0.139073	0.0566038	0.0393701	0.142857	0.0673077	0.0756303	0.09375	0.0408163	0.0242215	0.0761905	0.0292398	0.0782609	0.00787402	0.0163934	0.0348259	0.020979	0.0277778	0.0331754	0.0442478	0.0357143	0.0246914	0.027668	0.165354	0.0120482	0.00787402	0.0183486	0.0606061	0.0728477	0.0273224	0.0273224	0.00925926	0.0136986	0.104762	0.0898876	0.16129	0.0588235	0.0232558	0.0247934	0	0.092437	0.153846	0.0743802	0.0215385	0.0166113	0.0363636	0.0439024	0.04	0.0447761	0.0234742	0.00729927	0.0138889	0.072	0.015625	0.0656934	0.0123457	0.0849673	0.0296296	0.092437	0.0234742	0.0264151	0.272727	0.0465116	0.0769231	0.0512821	0.0406504	0	0.0615385	0.0263158	0.00884956	0.0666667	0.0111111	0.0779221	0.0816327	0.037037	0.0315789	0.0483871	0.0263158	0.0122449	0.046729	0.00398406	0.0192308	0.0673077	0.0641026	0.0218341	0.00763359	0.0315789	0.0403587	0.0206186	0.102041	0.0190476	0.0987654	0.142857	0.0377358	0.0534351	0.115385	0.168142	0.129032	0.155172	0.025641	0.0731707	0.00552486	0.0490196	0.0674157	0.042654	0.170213	0.0414201	0.0441176	0.0545455	0.0526316	0.0186916	0.111111	0.0606061	0.0549451	0.0377358	0.0283019	0.0642202	0.0318471	0.0827068	0.0300429	0.0322581	0.00813008	0.0718954	0.08	0.00961538	0.0769231	0.0146341	0.0176678	0.186992	0.0184502	0.0331754	0.186992	0.116883	0.0151515	0.0487805	0.104478	0.0340909	0.0208333	0.120567	0.0705882	0.0709677	0.0246914	0.015748	0.072	0.0954774	0.173554	0.0990991	0.137615	0.0806452	0.238095	0.0289855	0.0119048	0.0366492	0.0434783	0.0300231	0.0223642	0.0207715	0.023622	0.152709	0.170732	0.0226244	0.038674	0.125	0.0656934	0.0469314	0.0606061	0.083871	0.0547945	0.0410959	0.07	0.0724638	0.075	0.0555556	0.0714286	0.0933333	0.028169	0.148387	0.0347222	0.121212	0.0458716	0.0909091	0.103448	0.0214592	0.0892019	0.00847458	0.00534759	0.166667	0.0344828	0.00813008	0.0150754	0.0152284	0.124183	0.0285714	0.126126	0.0185185	0.0434783	0.104651	0.0625	0.179487	0.196721	0.19403	0.113043	0.144928	0.188679	0.253012	0.184211	0.151515	0.189873	0.0638298	0.0508475	0.048951	0.107143	0.146667	0.177305	0.145299	0.21	0.168831	0.219178	0.108434	0.151515	0.0849673	0.186441	0.0761421	0.114754	0.132275	0.129187	0.142857	0.112195	0.109756	0.0879121	0.145299	0.355932	0.0617284	0.142857	0.15528	0.186813	0.122302	0.109589	0.314286	0.240506	0.206349	0.131579	0.174603	0.191176	0.0935252	0.196078	0.12987	0.0566038	0.241935	0.0705882	0.130435	0.189542	0.172932	0.102362	0.044586	0.157025	0.03	0.0731707	0.0128205	0.0341463	0.0454545	0.0106383	0.0364372	0.0181818	0.0243902	0.0650888	0.0173913	0.0517928	0.0702703	0.00355872	0.0833333	0.107527	0.0734463	0.037037	0.0515464	0.0409639	0.0262172	0.0186916	0.0278884	0.0648148	0.0111524	0.0169492	0.0223642	0.0461538	0.0102389	0.0147059	0.00510204	0.00729927	0.015873	0.00324675	0.00854701	0.0130719	0.0144231	0.00217865	0.0206897	0.0420712	0.0171429	0.0208333	0.0125	0.0247934	0.0113636	0.0218341	0.0320513	0.0330579	0.008	0.0177215	0.0021322	0.00896861	0.0045045	0.0204082	0.0116279	0.00163666	0.0240964	0.0160183	0.00409836	0.0132159	0.0140187	0.011236	0.0391459	0.00662252	0.0196078	0.0414201	0.00421941	0.0151515	0.00956938	0.0134529	0.0230415	0.0148515	0.00671141	0.027027	0.0558376	0.0393013	0.0075188	0.0117647	0.00923077	0.0361446	0.0163934	0.0289017	0.035503	0.020316	0.00358423	0.0190476	0.00636943	0.010101	0.025641	0.0430622	0.0447761	0.00934579	0.0192308	0.0117647	0.0458716	0.0206612	0.0114068	0.0208	0.011583	0	0.0253165	0.0821918	0	0.0334347	0.0222883	0.0407407	0.0281924	0.0280112	0.00598802	0.0204082	0.0326797	0.0109091	0.0234375	0.0246305	0.0363636	0.010352	0.00338983	0.0103093	0.00334448	0	0.00714286	0.00242131	0.0044843	0.0166667	0.00813008	0.0795455	0.123596	0.00934579	0.0224719	0.0136054	0.0126582	0.0169492	0.0121457	0.00850547	0.0374332	0.00666667	0.00421941	0.002331	0.015674	0.0118846	0	0.00793651	0.0124224	0.0202899	0.00977199	0.0325203	0.032967	0.00884956	0.0188679	0.0106007	0.00269542	0.0103627	0.0363036	0	0.013986	0.016835	0.00609756	0.0170778	0.0205279	0.0159363	0.0080429	0.00239808	0.0205479	0.00719424	0.0041841	0.0281124	0.0415335	0	0.00862069	0.0027248	0.0234114	0.0333333	0.0157729	0.00617284	0.02	0	0.038961	0.00934579	0.018018	0.0299401	0.025974	0.0163934	0.0307692	0.00961538	0.015873	0	0.00877193	0.0275229	0.00613497	0.00497512	0.0326797	0.0149254	0.02	0.0208333	0.0119048	0.00884956	0.105263	0.0163934	0.00564972	0.0243902	0.00606061	0.00699301	0.00653595	0.0243902	0.0135135	0.0153846	0.0134529	0.0160428	0.00793651	0.0144928	0.00911854	0.00444444	0.0120482	0.0206186	0.0294118	0.00821918	0.0350877	0.00507614	0.0357143	0.0107527	0.0225564	0.0131004	0	0.00383142	0.00529101	0.0361446	0.0237288	0.0168539	0.019305	0.0142857	0.0533333	0.0266667	0.00862069	0.0347826	0.0166667	0.016	0.0535714	0.0163934	0.0206897	0.0084507	0.0152672	0.0240964	0.015873	0.0291595	0.0263566	0.0311419	0.0241135	0.00699301	0.00392157	0.00416667	0.00795756	0.0268817	0.00628931	0.00184162	0.00826446	0.0116959	0.00598802	0.0416667	0.026087	0.0607735	0.0167598	0.0096463	0.00813008	0.030303	0.0185185	0.0163934	0	0.0493274	0	0.0576541	0.0666667	0.0151307	0.00469484	0.027027	0.0246734	0.0210526	0.0539846	0.0722892	0.00787402	0.0533808	0.0233918	0.0305344	0.0232558	0.00578035	0.017094	0.030837	0.038961	0.00702576	0.0177515	0.0283912	0.0272727	0.00946372	0.0428016	0.0037037	0.0452675	0.0106007	0	0.0243902	0.0347826	0.0113636	0.0120482	0.00854701	0	0.012285	0	0	0.0163934	0.0358974	0.0392157	0.0263158	0.0292887	0.00983607	0.0277778	0.00230947	0.00396825	0.00389105	0.025641	0.00487805	0.0188679	0.0112867	0.00649351	0.03	0.00952381	0.00502513	0.00460829	0.0115607	0.011976	0.05	0.0120069	0.0344828	0.0232558	0.0691824	0.0145985	0.0110701	0.0511628	0.0119048	0.0315789	0.015625	0.0152672	0.00755668	0.010582	0.0111524	0.00958466	0.0211268	0.0124224	0.038674	0.027027	0.0265487	0.011976	0.00571429	0.010989	0	0.00507614	0.0266667	0.0350877	0.0194175	0.0111732	0.00582524	0.00327869	0.0127877	0.0307692	0.00771208	0.0152905	0.0216216	0.0272109	0.00613497	0.0118577	0.0116009	0.0102669	0	0.0292887	0.0300429	0.0789474	0.0162162	0.0155039	0.028169	0.0113636	0.0160772	0.0151515	0.0246305	0.0322581	0.0289855	0.0416667	0.0182927	0.103448	0.025641	0.0933333	0.0382979	0.0851064	0.0121951	0.0386266	0.00934579	0.00512821	0.046875	0.140187	0.0223881	0.0141643	0.0222222	0.0130719	0.00377358	0.00911854	0	0.036036	0.0254237	0.0141844	0.0214592	0.0185874	0.00925926	0.0214592	0.021978	0.00854701	0.0564103	0.0101523	0.0149254	0.00806452	0.0153846	0.0218341	0.0359712	0.0331126	0.0126582	0.0291262	0.017301	0.047619	0.0232558	0.0297872	0.0218688	0.0265487	0.00540541	0.00591716	0.0288714	0.0542299	0.0211268	0.0287356	0.0413625	0.0111111	0.0517928	0.0457516	0.0044843	0.0190641	0.0285714	0.0429448	0.0133333	0.0229885	0.0804598	0.00471698	0.0139535	0.00806452	0.012987	0.0140845	0.030303	0.0597015	0.0481928	0.0131579	0.0215827	0.044586	0.0588235	0.0135135	0.0163934	0.026178	0.00456621	0.00940439	0.0167224	0.0146138	0.0328638	0.0135135	0.00392157	0.0056926	0.0144928	0.021097	0	0.0339623	0.0113208	0.027027	0.0210773	0.0236967	0.0264151	0.0245614	0.0105263	0.0347826	0.00680272	0.0181818	0.00714286	0.0125945	0.0127226	0.0363636	0.0350877	0.0147368	0.0167364	0.010352	0.00805153	0.00656455	0.0205761	0.01	0.0328947	0.0165017	0.0486486	0.0191083	0.0136986	0.0196078	0.0160772	0.0158014	0.0127389	0	0.0468085	0.0118343	0.00546448	0	0.00578035	0.0143541	0.04	0.0325581	0.0236967	0.0545455	0.00452489	0.0218978	0	0.0434783	0.0307692	0.00395257	0.00826446	0.00487805	0.0135135	0	0.030303	0.012987	0.032967	0.00534759	0	0.0196078	0.0147783	0.0598291	0.00395257	0.0215054	0.0128755	0.0243902	0.0143885	0.00456621	0.0232558	0.0415094	0.0679612	0.0152284	0.0280899	0	0.0295359	0.0506912	0.0655738	0.0299401	0.0181818	0.0175439	0.00333333	0.0028169	0.003003	0.0188679	0.0797546	0.00787402	0.02	0.0117647	0.00309598	0.047619	0.00371747	0.0411985	0.00938086	0.0240811	0.024	0.0216718	0.0250696	0.00938967	0.00802568	0.00596421	0.0137457	0.00492611	0.0111111	0.0107914	0.00775194	0.0285714	0.012987	0.0285714	0.0616114	0.00510204	0.0103806	0.0379009	0.00864553	0.0204082	0.00581395	0.025641	0.0273224	0.00546448	0.0481283	0.0330477	0.03003	0.00806452	0.0116732	0.056338	0.0190896	0.0229508	0.103448	0.029703	0.0285714	0.0388693	0.0174216	0.013986	0.024975	0.0138249	0.0471204	0.0130719	0.0443686	0.00334448	0.0111111	0.0133333	0	0.0736842	0.015873	0.0132159	0.0204082	0.0362694	0.0526316	0.0133333	0.0108932	0.00608519	0.00431034	0.0411985	0.0212766	0.0576923	0.0483871	0.0125523	0.00578035	0.00636943	0.056338	0.0178571	0.0171429	0.00571429	0.023622	0.0365854	0.117117	0.142857	0.0121457	0.0144928	0.0271903	0.0214592	0.0153846	0.00917431	0.0290456	0.036036	0.0188679	0.035533	0.0114068	0.0100334	0.0461538	0.00552486	0	0.00696056	0.0166667	0.0111111	0	0.00561798	0.0291262	0.0186335	0	0.0212766	0.00414938	0.0164609	0.0119904	0.015015	0.00704225	0.0360656	0.0486486	0.0144928	0.0424242	0.0104712	0.0044843	0.00236407	0.00729927	0.030303	0.0192308	0.00823045	0.0188679	0.0384615	0.00787402	0.0413223	0.0235294	0.015625	0.0142857	0.00909091	0.0292398	0.0196078	0.0666667	0.0518519	0.0569106	0.0534979	0.0272727	0	0.037037	0.05	0.0141844	0.0133333	0.0143885	0.00789889	0.0075188	0.00662252	0.0114943	0.0161812	0.00628931	0.00884956	0.0123457	0.0395137	0.0185185	0.0230769	0.0030581	0.0153061	0.0378788	0.017301	0.0232558	0.0138504	0.0123967	0.013245	0.00692841	0.0192719	0.00363636	0.00763359	0.0226087	0.016	0.0144928	0.0107527	0.00436681	0.0253807	0.0167598	0.021021	0.00684932	0.011583	0.0107527	0.103448	0.0994764	0.129944	0.0171429	0.0909091	0.0206186	0.015873	0.0561798	0.010101	0.0128755	0.0364964	0.00662252	0	0.0146341	0.0434783	0.0588235	0.010989	0.00662252	0.0196078	0.0240964	0.0116279	0	0	0.0923077	0.056	0.00645161	0.0340909	0.00558659	0.00869565	0.0162162	0	0.0193548	0	0.0212766	0.0133333	0.0196078	0.00534759	0.0123457	0.0171429	0.0549451	0.0537634	0.0833333	0.0857143	0.0135135	0.025	0.0167598	0.0315789	0	0	0.010989	0.0151515	0.0222222	0.00540541	0.0361446	0.0204082	0.0212766	0.0107527	0.0227273	0.0234375	0.010989	0.0140845	0.024	0.0338164	0.046729	0.00689655	0.0105263	0.00552486	0.00909091	0.00699301	0.01	0.0118577	0.0194175	0.0945946	0.0175439	0.0161812	0.037037	0.0454545	0.012987	0	0.0111524	0.0196078	0.0168539	0.0143885	0.00996678	0.0258621	0.0102389	0.0277778	0.00729927	0.00671141	0.00911854	0.011583	0.00234192	0.00980392	0.0101695	0.0117647	0.0119332	0.0133333	0.00924214	0	0.0212766	0.035533	0.0097561	0.00802139	0.015873	0.0179028	0.0615385	0.0180505	0.010101	0.00740741	0.00952381	0.00961538	0.0318471	0.0226244	0.0243902	0.00232019	0.00161551	0.023622	0.00809717	0.030303	0.0295359	0.00204499	0.00251889	0.017301	0.025	0.010101	0.00263852	0.00534759	0.0218341	0.026616	0.0049505	0.0167598	0.0166113	0.00920245	0.0126582	0.0352941	0.011811	0.012605	0.0148148	0.026616	0.0215054	0.0493827	0.0180505	0	0.00851064	0.0187266	0.0103093	0.0405405	0.0595238	0.0103093	0.042654	0.047619	0	0.00573614	0.00675676	0.0102249	0.0126126	0.0212766	0.0208955	0.00497512	0.00463679	0.00653595	0.0041841	0.0295858	0.00606061	0	0.027027	0.00766284	0	0.0121655	0.106796	0.0338983	0.01566	0.0290698	0.021978	0.00767263	0.00821918	0.0338983	0.0243902	0.0257732	0.0108303	0.0171821	0.0218579	0.00512821	0.00420168	0.0571429	0.0776699	0.0594595	0.0410959	0.0153846	0.0080429	0.0325581	0.0125945	0.00689655	0.0462963	0	0.012766	0.0212766	0.0258621	0.00371747	0.00371747	0.00934579	0.0483871	0.0225564	0.0461538	0.0338983	0.0277778	0.00854701	0.025974	0.014218	0.0254545	0.0947368	0.0793651	0.0348837	0.0632911	0.0506912	0.0497238	0.0214286	0.015873	0.00662252	0.0198413	0.00632911	0.0110375	0.0457516	0.0107527	0.028777	0.0185874	0.0268199	0.0190476	0.0161812	0.00712589	0.00666667	0.0789474	0.040404	0.0201729	0.00537634	0.0291777	0.00958466	0.0151515	0.0382514	0.0175439	0.0188679	0.0205279	0.00571429	0.0289855	0.0564103	0.0334928	0.032967	0.0212766	0.131313	0.0212766	0.00465116	0.0240964	0.00854701	0.0289855	0.0340909	0.0338462	0.0294118	0.0714286	0.0109091	0.00928793	0.0174564	0.1	0.0187266	0.0147059	0.00673401	0.0141844	0.0409357	0.0416667	0.0481586	0.0173913	0.0170648	0	0.0238095	0.0232558	0.00636943	0.0194986	0.0133333	0.03	0.0341463	0.027027	0.0418251	0.0162602	0.029316	0.0314136	0.0310559	0.0483871	0.0144928	0.0291262	0.00923788	0.0223881	0.0909091	0.0359712	0.103825	0.0213415	0.0341463	0.0409357	0.0162413	0.0289193	0.00892857	0.072	0.0758621	0.00684932	0.0254237	0.0120482	0.00854701	0.0117647	0.00606061	0.00722892	0.00319489	0.015674	0.0124481	0.00787402	0.0293333	0.0109091	0.00925926	0.00854701	0.0112867	0.0253165	0.00542495	0.015873	0.0192308	0.04	0.0179641	0.0146341	0.0128755	0.0250896	0.010101	0.015674	0.0117096	0	0.00265252	0.0714286	0.00257069	0.012766	0.0608696	0.0157068	0.0814815	0.0333333	0.0116732	0.0731707	0.0122699	0	0.0218069	0.0140845	0.0147059	0	0.00980392	0.00613497	0.01	0.0179641	0.024	0.0886076	0.012766	0.0316742	0.0465116	0.00925926	0.012987	0.00621118	0.00578035	0.00699301	0.0299401	0.0447761	0.0186335	0.015625	0.0246305	0.00769231	0.00483092	0	0.0194553	0.027027	0.0163934	0.016129	0.0456432	0.00555556	0.00649351	0.0194175	0.0497738	0.0322581	0.0132159	0.0199203	0.0210526	0.00460829	0.025	0	0.0121212	0.0833333	0.0178571	0.00952381	0	0.0230415	0.0169492	0.00835655	0.00862069	0.0731707	0.020202	0.00787402	0.0447761	0.0045045	0.00425532	0.0208333	0.0103093	0.025641	0.00671141	0	0.00291545	0.00438596	0.0232558	0.00344828	0.00540541	0.00675676	0.00156495	0.0344828	0	0.0181818	0.00444444	0.00518135	0.0225564	0.025641	0.0125523	0.017301	0.00664452	0.00421941	0	0.0110497	0.0419162	0.0238095	0.0111524	0.00383142	0.0125313	0.00588235	0.0135135	0.0117647	0.0309278	0.0121655	0.0119522	0.00678426	0.00884956	0.0253521	0.00574713	0.00884956	0.0421053	0.0363901	0.0328638	0.0298103	0.0299539	0.00286533	0.00176991	0.0149254	0.00626305	0.0151515	0.00835655	0.00145985	0.00967118	0.0051458	0.00220751	0.0601093	0.0375	0.00549451	0.0134529	0.0280374	0.0605653	0.0160643	0.0344828	0.0209974	0.0141287	0.0263488	0.0126582	0.017301	0.0235294	0.0210136	0.05	0.0169492	0.02	0.0232558	0.014218	0.0342679	0.00668896	0.0152672	0.0604027	0.00512821	0.108108	0.00787402	0.0263158	0.00813008	0.026455	0	0.0769231	0.00970874	0.0704225	0.033557	0.0218341	0.0226629	0.00197239	0.00294985	0.00956938	0.0484581	0.0236967	0.0227273	0.00854701	0.0666667	0.125	0.027933	0.0877193	0.0160428	0.0974359	0.0297872	0.0465116	0.0984456	0.0449438	0.0147783	0.0653266	0.0282486	0.0236967	0.114583	0.0228013	0.026087	0.0240964	0.0806452	0.0366972	0.0825688	0.0340909	0.042654	0.080292	0.0513834	0.0625	0.204082	0.0807453	0.0862944	0.121622	0.1	0.0480769	0.0220264	0.0362694	0.0352941	0.0376569	0.010989	0.046729	0.0782609	0.0867925	0.0190476	0.026616	0.042735	0.0237288	0.00353357	0.0108696	0.0144928	0.00323625	0.130435	0.0408719	0.0705882	0.0264901	0.0452261	0.0117647	0.01	0.0189702	0.015625	0.0126582	0.00373134	0.0254777	0.0367347	0.0147059	0.040293	0.0410095	0.0472973	0.0084507	0.0153846	0.0536278	0.03207	0.0215385	0.0327456	0.0273973	0.0184049	0.030303	0.0163934	0.125	0.0992366	0.0236613	0.0321101	0.0164474	0.0246305	0.0326087	0.0384615	0.025641	0.027907	0.0410959	0.0200573	0.00315457	0.00769231	0.0212766	0.04	0	0.00840336	0.0310559	0.0295858	0.0357143	0.019305	0.0206897	0.0316901	0.0427892	0.0248447	0.0165414	0.0190114	0.0169492	0.0152672	0.0301205	0.0454545	0.0186916	0.0350195	0.015625	0.0190476	0.0814815	0.015748	0.0253025	0.0114068	0.0594595	0.0487805	0.0382979	0.103448	0.0606061	0.106383	0.0629371	0.0782609	0.0419162	0.0306122	0.0769231	0.0596026	0.0962963	0.0248447	0.0508475	0.0660377	0.0666667	0.0442478	0.0348837	0.0526316	0.0403587	0.0290698	0.192053	0.0318471	0.0175439	0.0337079	0.138211	0.0779221	0.0714286	0.0909091	0.0535714	0.0581395	0.0617284	0.106383	0.0869565	0.0318471	0.142857	0.0627615	0.11811	0.0945274	0.0280374	0.0146341	0.0070922	0.0806452	0.0125523	0.026738	0.00787402	0.00990099	0	0.0266667	0.0104167	0.0238095	0.00512821	0.0147059	0.0181818	0.003663	0.0247934	0.0666667	0.0714286	0.107143	0.00512821	0.0139535	0.024	0.0877193	0.010989	0.0547264	0	0.0526316	0.0323974	0.04	0.02	0.0543478	0.0212766	0.0379747	0.0549085	0.0319149	0.0184049	0	0.0322581	0.109489	0.0588235	0.0133333	0.0310559	0.0191083	0.0169492	0.00869565	0	0.294118	0.125	0	0.2	0	0.5	1	1	1	NA	1	1	1	0	0	0.00307692	0.00487805	0.00404858	0.00529101	0.0726817	0.0764526	0.038674	0.00571429	0	0.0128205	0.00112486	0.00292398	0	0.00270514	0.0763766	0.0560272	0.102564	0.00739645	0.0078534	0.00566343	0.0188324	0.0193352	0.0301118	0.0055132	0.00993332	0.0105688	0.0756357	0.0491542	0.0446527			0	0	0	0	0	0	0	0	0	0	0	0	0
ENSG00000099901_3_1/2_SE,A5SS	ENSG00000099901	RANBP1	RANBP1_3_1/2_SE,A5SS	FALSE	ENSG00000099901_3_	RANBP1_3	NA	RAN binding protein 1	SE,A5SS	Unknown	FALSE	FALSE	"{\"seqnames\":\"22\",\"start\":20122421,\"end\":20125308,\"width\":2888,\"strand\":\"+\",\"type\":\"J\",\"splice5p\":\"NA\",\"splice3p\":\"NA\",\"featureID\":587561,\"geneID\":14981}"		ENSG00000099901_3_1/2_SE,A5SS	0.929825	0.978723	0.973262	0.939227	0.92228	0.984456	0.94964	0.993377	0.982759	0.978355	0.978723	0.928571	0.916667	0.945148	0.930693	0.958763	0.954545	0.840237	0.955882	0.932432	0.924623	0.867725	0.881356	0.910448	0.92233	0.893082	0.916256	0.949495	0.934132	0.901961	0.943396	0.804124	0.860927	0.943396	0.96063	0.857143	0.932692	0.92437	0.90625	0.959184	0.975779	0.92381	0.97076	0.921739	0.992126	0.983607	0.965174	0.979021	0.972222	0.966825	0.955752	0.964286	0.975309	0.972332	0.834646	0.987952	0.992126	0.981651	0.939394	0.927152	0.972678	0.972678	0.990741	0.986301	0.895238	0.910112	0.83871	0.941176	0.976744	0.975207	1	0.907563	0.846154	0.92562	0.978462	0.983389	0.963636	0.956098	0.96	0.955224	0.976526	0.992701	0.986111	0.928	0.984375	0.934307	0.987654	0.915033	0.97037	0.907563	0.976526	0.973585	0.727273	0.953488	0.923077	0.948718	0.95935	1	0.938462	0.973684	0.99115	0.933333	0.988889	0.922078	0.918367	0.962963	0.968421	0.951613	0.973684	0.987755	0.953271	0.996016	0.980769	0.932692	0.935897	0.978166	0.992366	0.968421	0.959641	0.979381	0.897959	0.980952	0.901235	0.857143	0.962264	0.946565	0.884615	0.831858	0.870968	0.844828	0.974359	0.926829	0.994475	0.95098	0.932584	0.957346	0.829787	0.95858	0.955882	0.945455	0.947368	0.981308	0.888889	0.939394	0.945055	0.962264	0.971698	0.93578	0.968153	0.917293	0.969957	0.967742	0.99187	0.928105	0.92	0.990385	0.923077	0.985366	0.982332	0.813008	0.98155	0.966825	0.813008	0.883117	0.984848	0.95122	0.895522	0.965909	0.979167	0.879433	0.929412	0.929032	0.975309	0.984252	0.928	0.904523	0.826446	0.900901	0.862385	0.919355	0.761905	0.971014	0.988095	0.963351	0.956522	0.969977	0.977636	0.979228	0.976378	0.847291	0.829268	0.977376	0.961326	0.875	0.934307	0.953069	0.939394	0.916129	0.945205	0.958904	0.93	0.927536	0.925	0.944444	0.928571	0.906667	0.971831	0.851613	0.965278	0.878788	0.954128	0.909091	0.896552	0.978541	0.910798	0.991525	0.994652	0.833333	0.965517	0.99187	0.984925	0.984772	0.875817	0.971429	0.873874	0.981481	0.956522	0.895349	0.9375	0.820513	0.803279	0.80597	0.886957	0.855072	0.811321	0.746988	0.815789	0.848485	0.810127	0.93617	0.949153	0.951049	0.892857	0.853333	0.822695	0.854701	0.79	0.831169	0.780822	0.891566	0.848485	0.915033	0.813559	0.923858	0.885246	0.867725	0.870813	0.857143	0.887805	0.890244	0.912088	0.854701	0.644068	0.938272	0.857143	0.84472	0.813187	0.877698	0.890411	0.685714	0.759494	0.793651	0.868421	0.825397	0.808824	0.906475	0.803922	0.87013	0.943396	0.758065	0.929412	0.869565	0.810458	0.827068	0.897638	0.955414	0.842975	0.97	0.926829	0.987179	0.965854	0.954545	0.989362	0.963563	0.981818	0.97561	0.934911	0.982609	0.948207	0.92973	0.996441	0.916667	0.892473	0.926554	0.962963	0.948454	0.959036	0.973783	0.981308	0.972112	0.935185	0.988848	0.983051	0.977636	0.953846	0.989761	0.985294	0.994898	0.992701	0.984127	0.996753	0.991453	0.986928	0.985577	0.997821	0.97931	0.957929	0.982857	0.979167	0.9875	0.975207	0.988636	0.978166	0.967949	0.966942	0.992	0.982278	0.997868	0.991031	0.995495	0.979592	0.988372	0.998363	0.975904	0.983982	0.995902	0.986784	0.985981	0.988764	0.960854	0.993377	0.980392	0.95858	0.995781	0.984848	0.990431	0.986547	0.976959	0.985149	0.993289	0.972973	0.944162	0.960699	0.992481	0.988235	0.990769	0.963855	0.983607	0.971098	0.964497	0.979684	0.996416	0.980952	0.993631	0.989899	0.974359	0.956938	0.955224	0.990654	0.980769	0.988235	0.954128	0.979339	0.988593	0.9792	0.988417	1	0.974684	0.917808	1	0.966565	0.977712	0.959259	0.971808	0.971989	0.994012	0.979592	0.96732	0.989091	0.976562	0.975369	0.963636	0.989648	0.99661	0.989691	0.996656	1	0.992857	0.997579	0.995516	0.983333	0.99187	0.920455	0.876404	0.990654	0.977528	0.986395	0.987342	0.983051	0.987854	0.991495	0.962567	0.993333	0.995781	0.997669	0.984326	0.988115	1	0.992063	0.987578	0.97971	0.990228	0.96748	0.967033	0.99115	0.981132	0.989399	0.997305	0.989637	0.963696	1	0.986014	0.983165	0.993902	0.982922	0.979472	0.984064	0.991957	0.997602	0.979452	0.992806	0.995816	0.971888	0.958466	1	0.991379	0.997275	0.976589	0.966667	0.984227	0.993827	0.98	1	0.961039	0.990654	0.981982	0.97006	0.974026	0.983607	0.969231	0.990385	0.984127	1	0.991228	0.972477	0.993865	0.995025	0.96732	0.985075	0.98	0.979167	0.988095	0.99115	0.894737	0.983607	0.99435	0.97561	0.993939	0.993007	0.993464	0.97561	0.986486	0.984615	0.986547	0.983957	0.992063	0.985507	0.990881	0.995556	0.987952	0.979381	0.970588	0.991781	0.964912	0.994924	0.964286	0.989247	0.977444	0.9869	1	0.996169	0.994709	0.963855	0.976271	0.983146	0.980695	0.985714	0.946667	0.973333	0.991379	0.965217	0.983333	0.984	0.946429	0.983607	0.97931	0.991549	0.984733	0.975904	0.984127	0.97084	0.973643	0.968858	0.975887	0.993007	0.996078	0.995833	0.992042	0.973118	0.993711	0.998158	0.991736	0.988304	0.994012	0.958333	0.973913	0.939227	0.98324	0.990354	0.99187	0.969697	0.981481	0.983607	1	0.950673	1	0.942346	0.933333	0.984869	0.995305	0.972973	0.975327	0.978947	0.946015	0.927711	0.992126	0.946619	0.976608	0.969466	0.976744	0.99422	0.982906	0.969163	0.961039	0.992974	0.982249	0.971609	0.972727	0.990536	0.957198	0.996296	0.954733	0.989399	1	0.97561	0.965217	0.988636	0.987952	0.991453	1	0.987715	1	1	0.983607	0.964103	0.960784	0.973684	0.970711	0.990164	0.972222	0.997691	0.996032	0.996109	0.974359	0.995122	0.981132	0.988713	0.993506	0.97	0.990476	0.994975	0.995392	0.988439	0.988024	0.95	0.987993	0.965517	0.976744	0.930818	0.985401	0.98893	0.948837	0.988095	0.968421	0.984375	0.984733	0.992443	0.989418	0.988848	0.990415	0.978873	0.987578	0.961326	0.972973	0.973451	0.988024	0.994286	0.989011	1	0.994924	0.973333	0.964912	0.980583	0.988827	0.994175	0.996721	0.987212	0.969231	0.992288	0.984709	0.978378	0.972789	0.993865	0.988142	0.988399	0.989733	1	0.970711	0.969957	0.921053	0.983784	0.984496	0.971831	0.988636	0.983923	0.984848	0.975369	0.967742	0.971014	0.958333	0.981707	0.896552	0.974359	0.906667	0.961702	0.914894	0.987805	0.961373	0.990654	0.994872	0.953125	0.859813	0.977612	0.985836	0.977778	0.986928	0.996226	0.990881	1	0.963964	0.974576	0.985816	0.978541	0.981413	0.990741	0.978541	0.978022	0.991453	0.94359	0.989848	0.985075	0.991935	0.984615	0.978166	0.964029	0.966887	0.987342	0.970874	0.982699	0.952381	0.976744	0.970213	0.978131	0.973451	0.994595	0.994083	0.971129	0.94577	0.978873	0.971264	0.958637	0.988889	0.948207	0.954248	0.995516	0.980936	0.971429	0.957055	0.986667	0.977011	0.91954	0.995283	0.986047	0.991935	0.987013	0.985915	0.969697	0.940299	0.951807	0.986842	0.978417	0.955414	0.941176	0.986486	0.983607	0.973822	0.995434	0.990596	0.983278	0.985386	0.967136	0.986486	0.996078	0.994307	0.985507	0.978903	1	0.966038	0.988679	0.972973	0.978923	0.976303	0.973585	0.975439	0.989474	0.965217	0.993197	0.981818	0.992857	0.987406	0.987277	0.963636	0.964912	0.985263	0.983264	0.989648	0.991948	0.993435	0.979424	0.99	0.967105	0.983498	0.951351	0.980892	0.986301	0.980392	0.983923	0.984199	0.987261	1	0.953191	0.988166	0.994536	1	0.99422	0.985646	0.96	0.967442	0.976303	0.945455	0.995475	0.978102	1	0.956522	0.969231	0.996047	0.991736	0.995122	0.986486	1	0.969697	0.987013	0.967033	0.994652	1	0.980392	0.985222	0.940171	0.996047	0.978495	0.987124	0.97561	0.985612	0.995434	0.976744	0.958491	0.932039	0.984772	0.97191	1	0.970464	0.949309	0.934426	0.97006	0.981818	0.982456	0.996667	0.997183	0.996997	0.981132	0.920245	0.992126	0.98	0.988235	0.996904	0.952381	0.996283	0.958801	0.990619	0.975919	0.976	0.978328	0.97493	0.99061	0.991974	0.994036	0.986254	0.995074	0.988889	0.989209	0.992248	0.971429	0.987013	0.971429	0.938389	0.994898	0.989619	0.962099	0.991354	0.979592	0.994186	0.974359	0.972678	0.994536	0.951872	0.966952	0.96997	0.991935	0.988327	0.943662	0.98091	0.977049	0.896552	0.970297	0.971429	0.961131	0.982578	0.986014	0.975025	0.986175	0.95288	0.986928	0.955631	0.996656	0.988889	0.986667	1	0.926316	0.984127	0.986784	0.979592	0.963731	0.947368	0.986667	0.989107	0.993915	0.99569	0.958801	0.978723	0.942308	0.951613	0.987448	0.99422	0.993631	0.943662	0.982143	0.982857	0.994286	0.976378	0.963415	0.882883	0.857143	0.987854	0.985507	0.97281	0.978541	0.984615	0.990826	0.970954	0.963964	0.981132	0.964467	0.988593	0.989967	0.953846	0.994475	1	0.993039	0.983333	0.988889	1	0.994382	0.970874	0.981366	1	0.978723	0.995851	0.983539	0.98801	0.984985	0.992958	0.963934	0.951351	0.985507	0.957576	0.989529	0.995516	0.997636	0.992701	0.969697	0.980769	0.99177	0.981132	0.961538	0.992126	0.958678	0.976471	0.984375	0.985714	0.990909	0.97076	0.980392	0.933333	0.948148	0.943089	0.946502	0.972727	1	0.962963	0.95	0.985816	0.986667	0.985612	0.992101	0.992481	0.993377	0.988506	0.983819	0.993711	0.99115	0.987654	0.960486	0.981481	0.976923	0.996942	0.984694	0.962121	0.982699	0.976744	0.98615	0.987603	0.986755	0.993072	0.980728	0.996364	0.992366	0.977391	0.984	0.985507	0.989247	0.995633	0.974619	0.98324	0.978979	0.993151	0.988417	0.989247	0.896552	0.900524	0.870056	0.982857	0.909091	0.979381	0.984127	0.94382	0.989899	0.987124	0.963504	0.993377	1	0.985366	0.956522	0.941176	0.989011	0.993377	0.980392	0.975904	0.988372	1	1	0.907692	0.944	0.993548	0.965909	0.994413	0.991304	0.983784	1	0.980645	1	0.978723	0.986667	0.980392	0.994652	0.987654	0.982857	0.945055	0.946237	0.916667	0.914286	0.986486	0.975	0.98324	0.968421	1	1	0.989011	0.984848	0.977778	0.994595	0.963855	0.979592	0.978723	0.989247	0.977273	0.976562	0.989011	0.985915	0.976	0.966184	0.953271	0.993103	0.989474	0.994475	0.990909	0.993007	0.99	0.988142	0.980583	0.905405	0.982456	0.983819	0.962963	0.954545	0.987013	1	0.988848	0.980392	0.983146	0.985612	0.990033	0.974138	0.989761	0.972222	0.992701	0.993289	0.990881	0.988417	0.997658	0.990196	0.989831	0.988235	0.988067	0.986667	0.990758	1	0.978723	0.964467	0.990244	0.991979	0.984127	0.982097	0.938462	0.981949	0.989899	0.992593	0.990476	0.990385	0.968153	0.977376	0.97561	0.99768	0.998384	0.976378	0.991903	0.969697	0.970464	0.997955	0.997481	0.982699	0.975	0.989899	0.997361	0.994652	0.978166	0.973384	0.99505	0.98324	0.983389	0.990798	0.987342	0.964706	0.988189	0.987395	0.985185	0.973384	0.978495	0.950617	0.981949	1	0.991489	0.981273	0.989691	0.959459	0.940476	0.989691	0.957346	0.952381	1	0.994264	0.993243	0.989775	0.987387	0.978723	0.979104	0.995025	0.995363	0.993464	0.995816	0.970414	0.993939	1	0.972973	0.992337	1	0.987835	0.893204	0.966102	0.98434	0.97093	0.978022	0.992327	0.991781	0.966102	0.97561	0.974227	0.98917	0.982818	0.978142	0.994872	0.995798	0.942857	0.92233	0.940541	0.958904	0.984615	0.991957	0.967442	0.987406	0.993103	0.953704	1	0.987234	0.978723	0.974138	0.996283	0.996283	0.990654	0.951613	0.977444	0.953846	0.966102	0.972222	0.991453	0.974026	0.985782	0.974545	0.905263	0.920635	0.965116	0.936709	0.949309	0.950276	0.978571	0.984127	0.993377	0.980159	0.993671	0.988962	0.954248	0.989247	0.971223	0.981413	0.97318	0.980952	0.983819	0.992874	0.993333	0.921053	0.959596	0.979827	0.994624	0.970822	0.990415	0.984848	0.961749	0.982456	0.981132	0.979472	0.994286	0.971014	0.94359	0.966507	0.967033	0.978723	0.868687	0.978723	0.995349	0.975904	0.991453	0.971014	0.965909	0.966154	0.970588	0.928571	0.989091	0.990712	0.982544	0.9	0.981273	0.985294	0.993266	0.985816	0.959064	0.958333	0.951841	0.982609	0.982935	1	0.97619	0.976744	0.993631	0.980501	0.986667	0.97	0.965854	0.972973	0.958175	0.98374	0.970684	0.968586	0.968944	0.951613	0.985507	0.970874	0.990762	0.977612	0.909091	0.964029	0.896175	0.978659	0.965854	0.959064	0.983759	0.971081	0.991071	0.928	0.924138	0.993151	0.974576	0.987952	0.991453	0.988235	0.993939	0.992771	0.996805	0.984326	0.987552	0.992126	0.970667	0.989091	0.990741	0.991453	0.988713	0.974684	0.994575	0.984127	0.980769	0.96	0.982036	0.985366	0.987124	0.97491	0.989899	0.984326	0.98829	1	0.997347	0.928571	0.997429	0.987234	0.93913	0.984293	0.918519	0.966667	0.988327	0.926829	0.98773	1	0.978193	0.985915	0.985294	1	0.990196	0.993865	0.99	0.982036	0.976	0.911392	0.987234	0.968326	0.953488	0.990741	0.987013	0.993789	0.99422	0.993007	0.97006	0.955224	0.981366	0.984375	0.975369	0.992308	0.995169	1	0.980545	0.972973	0.983607	0.983871	0.954357	0.994444	0.993506	0.980583	0.950226	0.967742	0.986784	0.98008	0.978947	0.995392	0.975	1	0.987879	0.916667	0.982143	0.990476	1	0.976959	0.983051	0.991643	0.991379	0.926829	0.979798	0.992126	0.955224	0.995495	0.995745	0.979167	0.989691	0.974359	0.993289	1	0.997085	0.995614	0.976744	0.996552	0.994595	0.993243	0.998435	0.965517	1	0.981818	0.995556	0.994819	0.977444	0.974359	0.987448	0.982699	0.993355	0.995781	1	0.98895	0.958084	0.97619	0.988848	0.996169	0.987469	0.994118	0.986486	0.988235	0.969072	0.987835	0.988048	0.993216	0.99115	0.974648	0.994253	0.99115	0.957895	0.96361	0.967136	0.97019	0.970046	0.997135	0.99823	0.985075	0.993737	0.984848	0.991643	0.99854	0.990329	0.994854	0.997792	0.939891	0.9625	0.994505	0.986547	0.971963	0.939435	0.983936	0.965517	0.979003	0.985871	0.973651	0.987342	0.982699	0.976471	0.978986	0.95	0.983051	0.98	0.976744	0.985782	0.965732	0.993311	0.984733	0.939597	0.994872	0.891892	0.992126	0.973684	0.99187	0.973545	1	0.923077	0.990291	0.929577	0.966443	0.978166	0.977337	0.998028	0.99705	0.990431	0.951542	0.976303	0.977273	0.991453	0.933333	0.875	0.972067	0.912281	0.983957	0.902564	0.970213	0.953488	0.901554	0.955056	0.985222	0.934673	0.971751	0.976303	0.885417	0.977199	0.973913	0.975904	0.919355	0.963303	0.917431	0.965909	0.957346	0.919708	0.948617	0.9375	0.795918	0.919255	0.913706	0.878378	0.9	0.951923	0.977974	0.963731	0.964706	0.962343	0.989011	0.953271	0.921739	0.913208	0.980952	0.973384	0.957265	0.976271	0.996466	0.98913	0.985507	0.996764	0.869565	0.959128	0.929412	0.97351	0.954774	0.988235	0.99	0.98103	0.984375	0.987342	0.996269	0.974522	0.963265	0.985294	0.959707	0.958991	0.952703	0.991549	0.984615	0.946372	0.96793	0.978462	0.967254	0.972603	0.981595	0.969697	0.983607	0.875	0.900763	0.976339	0.96789	0.983553	0.975369	0.967391	0.961538	0.974359	0.972093	0.958904	0.979943	0.996845	0.992308	0.978723	0.96	1	0.991597	0.968944	0.970414	0.964286	0.980695	0.97931	0.96831	0.957211	0.975155	0.983459	0.980989	0.983051	0.984733	0.96988	0.954545	0.981308	0.964981	0.984375	0.980952	0.918519	0.984252	0.974697	0.988593	0.940541	0.95122	0.961702	0.896552	0.939394	0.893617	0.937063	0.921739	0.958084	0.969388	0.923077	0.940397	0.903704	0.975155	0.949153	0.933962	0.933333	0.955752	0.965116	0.947368	0.959641	0.97093	0.807947	0.968153	0.982456	0.966292	0.861789	0.922078	0.928571	0.909091	0.946429	0.94186	0.938272	0.893617	0.913043	0.968153	0.857143	0.937238	0.88189	0.905473	0.971963	0.985366	0.992908	0.919355	0.987448	0.973262	0.992126	0.990099	1	0.973333	0.989583	0.97619	0.994872	0.985294	0.981818	0.996337	0.975207	0.933333	0.928571	0.892857	0.994872	0.986047	0.976	0.912281	0.989011	0.945274	1	0.947368	0.967603	0.96	0.98	0.945652	0.978723	0.962025	0.945092	0.968085	0.981595	1	0.967742	0.890511	0.941176	0.986667	0.968944	0.980892	0.983051	0.991304	1	0.705882	0.875	1	0.8	1	0.5	0	0	0	NA	0	0	0	1	1	0.996923	0.995122	0.995951	0.994709	0.927318	0.923547	0.961326	0.994286	1	0.987179	0.998875	0.997076	1	0.997295	0.923623	0.943973	0.897436	0.992604	0.992147	0.994337	0.981168	0.980665	0.969888	0.994487	0.990067	0.989431	0.924364	0.950846	0.955347			1	1	0.971428571428571	1	1	1	1	0.928571428571429	0.951219512195122	0.970588235294118	0.979591836734694	0.983870967741935	1
ENSG00000137872_3_2/2_SE	ENSG00000137872	SEMA6D	SEMA6D_3_2/2_SE	TRUE	ENSG00000137872_3_	SEMA6D_3	Neuronal	semaphorin 6D	SE	Not NMD candidate	FALSE	FALSE	"{\"seqnames\":[\"15\",\"15\",\"15\"],\"start\":[47412472,47469226,47469299],\"end\":[47469226,47469299,47470474],\"width\":[56755,74,1176],\"strand\":[\"+\",\"+\",\"+\"],\"type\":[\"J\",\"E\",\"J\"],\"splice5p\":[\"NA\",\"TRUE\",\"NA\"],\"splice3p\":[\"NA\",\"TRUE\",\"NA\"],\"featureID\":[439807,439810,439812],\"geneID\":[11062,11062,11062]}"		ENSG00000137872_3_2/2_SE	0	0	NA	NA	0	NA	0	0	NA	NA	0	0	NA	NA	0	NA	NA	0	NA	NA	0	0	NA	NA	NA	NA	NA	NA	NA	0	0	NA	NA	NA	0	0	0	NA	NA	NA	0	0	NA	0	NA	0	0	0	NA	NA	NA	NA	NA	NA	0	NA	NA	NA	NA	NA	NA	NA	0	NA	0	NA	0	0	NA	NA	NA	0	0	0	NA	NA	NA	NA	NA	0	0	0	NA	0	NA	0	NA	0	0	0	NA	0	NA	NA	NA	NA	NA	NA	NA	0	NA	0	0	0	0	NA	0	0	0	NA	0	0	NA	0	0	NA	0	NA	0	0	NA	0	NA	NA	NA	NA	NA	NA	NA	NA	NA	0	NA	0	NA	0	NA	0	NA	NA	0	NA	NA	NA	NA	0	0	0	NA	0	NA	NA	NA	0	NA	0	NA	NA	NA	0	NA	0	NA	NA	NA	NA	0	0	0	NA	0	0	0	0	0	NA	NA	NA	NA	NA	0	0	NA	0	NA	0	NA	NA	0	0	0	NA	NA	NA	NA	NA	0	0	0	NA	0	0	0	NA	NA	NA	NA	0	NA	0	NA	NA	0	0	0	0	0	NA	0	NA	0	NA	NA	NA	NA	NA	NA	NA	0	NA	0	NA	0	0.333333	0	NA	0	NA	NA	NA	0	0	NA	0	NA	NA	NA	NA	NA	NA	NA	NA	0	0	NA	NA	NA	0	NA	NA	NA	0	NA	NA	NA	NA	NA	NA	NA	NA	NA	NA	NA	NA	NA	NA	0	NA	NA	0	0	NA	NA	NA	NA	0	0	NA	NA	NA	NA	NA	0	0	NA	NA	NA	NA	NA	0	0	NA	0.2	0	NA	NA	0	0	0	0	NA	0	NA	0	NA	NA	0	NA	0	0	NA	0	0	0	0	0	0	NA	0	0	0	0	0	0	0	0	0	NA	0	0	0	0	NA	0	0	0	NA	0	0	0	NA	0	0	NA	NA	0	NA	0	0	0	0	0	NA	0	0	0	NA	NA	NA	NA	NA	0	0	0	0	NA	NA	0	0	NA	NA	0	0	0	NA	0	NA	NA	0	NA	0	0	0	0	0	0	0	NA	NA	0	0	NA	0	0	0	NA	0	0	0	NA	NA	0	0	0	0	NA	NA	NA	0	0	NA	NA	1	NA	NA	0	0	0	0	0	0	0	0	0	0	0	NA	0	0	0	0	0	NA	NA	NA	0	0	0	0	0	0	0	NA	0	0	NA	0	0	0	0	NA	NA	0	NA	0	0	0	NA	NA	0	0	0	0	0	NA	NA	NA	NA	NA	NA	NA	0	NA	NA	NA	NA	0	NA	0	NA	NA	NA	0	NA	NA	0	0	0	0	0	NA	NA	0	0	NA	NA	NA	0	NA	0	0	NA	NA	NA	0	0	NA	0	0	0	0	0	0	0	NA	NA	0	NA	0	0	0	NA	0	0	0	NA	0.111111	0	0	0	0	0	NA	0	NA	0	0	0	0	0	0	0	NA	0	NA	NA	0	NA	0	NA	NA	0	NA	0	0	NA	0	0	0	0	0	NA	0	NA	0	NA	0	NA	0	0	NA	0	0	NA	NA	NA	NA	0	0	NA	0	0	NA	0	NA	0	NA	0	NA	0	0	NA	0	NA	0	0	0	NA	0	0	NA	NA	0	0	NA	0	0	NA	0	NA	NA	NA	0	NA	0	NA	NA	0	0	0	0	NA	NA	NA	0	0	NA	0	0	0	NA	NA	0	0	0	0	NA	0	NA	NA	NA	0	NA	0	NA	0	0	NA	NA	NA	NA	NA	0	0	0	NA	NA	0	NA	NA	0	0	NA	NA	0	NA	NA	NA	NA	0	NA	0	NA	0	0	0	NA	0	NA	NA	NA	NA	0	NA	NA	0	0	0	NA	0	NA	NA	NA	0	NA	0	NA	0	NA	NA	NA	NA	0	NA	NA	0	0	NA	NA	NA	0	0	NA	0	0	0	0	NA	NA	NA	0	0	NA	0	NA	NA	0	NA	NA	0	NA	0	0	NA	0	NA	0	0	NA	NA	NA	NA	NA	NA	0	NA	0	0	0	0	0	0	0	0	NA	0	NA	NA	NA	0	0	NA	NA	0	0	0	0	0	0	NA	NA	0	0	NA	0	0	NA	NA	0	0	NA	0	0	0	0	0	NA	0	0	NA	NA	NA	0	NA	0	0	NA	NA	0	NA	0	NA	NA	NA	0	NA	NA	0	0	0	0	0	NA	0	0	NA	0	0	NA	NA	NA	0	NA	0	NA	NA	0	0	NA	NA	NA	0	0	NA	0	0	0	0	0	0	NA	NA	NA	NA	0	NA	0	0	NA	0	0	NA	0	NA	NA	0	NA	0	0	NA	NA	0	0	0	0	0	0	NA	0	NA	0	0	0	NA	NA	NA	0	0	0	NA	0	NA	NA	0	NA	NA	0	NA	NA	0	0	0	NA	0	0	0	0	NA	NA	NA	0	NA	NA	NA	0	0	NA	0	0	0	NA	NA	0	0	0	0	0	0	0	0	0	NA	NA	0	0	0	NA	0	0	0	NA	NA	0	0	0	0	NA	0	0	0	0	0	0	NA	NA	0	0	0	NA	0	0	0	0	0	0	NA	0	0	NA	0	0	0	NA	0	NA	0	0	NA	NA	NA	NA	0	0	NA	0	0	NA	NA	0	0	0	0	0	0	0	0	0	NA	0	NA	0	0	0	0	NA	0	0	NA	NA	0	0	0	NA	0	0	0	0	0	0	0	0	0	0	NA	0	NA	NA	0	0	NA	0	0	0	0	0	NA	0	0	0	NA	NA	0	0	0	0	0	0	0	0	NA	0	NA	0	0	0	NA	0	0	NA	NA	0	NA	NA	0	0	0	0	NA	0	0	0	0	NA	0	0	0	NA	0	0	0	0	0	0	0	NA	0	0	0	0	NA	0	0	0	0	0	0	NA	0	0	0	0	0	0	0	NA	0	0	NA	0	0	0	0	0	0	0	0	0	0	0	0	NA	NA	0	0	0	NA	NA	0	0	NA	0	0	0	NA	0	0	0	0	0	0	0	0	0	0	0	0	0	0	0	0.142857	NA	0	0	0	0	0	0	0	0	0	0	0	NA	NA	NA	NA	0	0	0	NA	0	0	0	NA	0	0	0	0	0	0	NA	0	NA	0	0	0.2	NA	NA	0	NA	0	NA	0	0	0	0	0	0	0	0.142857	0	NA	0	NA	0	0	0	0	0	NA	NA	0	NA	0	0	NA	NA	0	NA	0	0	0	0	0	0	0	NA	0	0	0	0	0	NA	0	NA	0	NA	NA	0	0	0	0	NA	NA	0	NA	0	NA	NA	0	0	0	0	0	0	0	NA	NA	0	0	NA	0.2	0	0	0	NA	0	0	1	0	0	0	0	0	NA	0	NA	NA	0	0	0	0	NA	0	0	0	0	0	NA	NA	NA	NA	0	0	0	0	0	0	0	0	0	0	0	0	0	0	NA	0	0.25	0	0	0	NA	0	0	0	0	0	0	NA	0	0	0	0	NA	0	0	NA	0	0	NA	0	NA	NA	0	0	0	0	0	0	0	0	0	0	0	0	0	0	0	0	0	0	0	0	0	0	NA	0	0	0	NA	NA	0	0	1	0	0	NA	0	0	0	NA	0	NA	0	NA	NA	0	0	NA	0	0	0	0	0	0	0	0	NA	NA	NA	0	0	0	0	NA	0	0	0	NA	0	0	0	0	0	0	0	0	0	0	0	0	0	0	0	0	0	0	0	0	0	0	0	0	0	0	0	0	NA	0	0	NA	0	0	0	0	NA	0	0	0	NA	0	0	0	0	0	0	0	0	0	0	0	0	0	0.2	0	0	0	0	0	0	0	0	0	NA	0	0	0	0	0	0	0	0	0	0	0	0	0	0	0	0	0	0	NA	NA	NA	0	0.6	0	0	0	0	0	0	0	NA	0	0	0	0	0	0	NA	0	0	NA	NA	0	0	0	0	0	0	0	NA	NA	0	0	0	0	0	0	NA	0	NA	0	0	0	0	0	0	0	0	0	0	0	0.142857	NA	NA	NA	0	NA	0	0	NA	0	NA	0	NA	NA	0	0	NA	NA	0	0	NA	0	0	0	NA	0	NA	0	0	0	0	0	NA	0	0	0	0	0	0	0	0	0	NA	NA	0	NA	0	0	0	0	0	0	0	0	0	0	0	0	0	0	NA	NA	0	0	0	0	0	0	NA	NA	0	NA	NA	0	0	0	0	0	0	0	0	0	0	0	0	0	0	0	0	0	0	NA	0	0	0	0	0	0	0	NA	0	0	NA	0	NA	0	0	NA	0	0	NA	0	0	0	0	NA	0	NA	0	0	NA	0	0	NA	NA	0	0	0	0	NA	0	0	0	0	0	0	0	0	0	0	0	0	0	0	0	0	0	0	NA	0	0	0	0.25	0	0	0	0	0	0	0	0	0	NA	0.125	NA	0	0	0	NA	0	0	0	0	NA	0	0	0	0	0	NA	0	0.25	0	0	0	0	0	0	0	0	0	0	0.166667	0	0	0	0	0	0	0	0	0.0198675	0.0581395	0	0	0	0	0	0.0030581	0	0	0.239583	0.177305	0.294118	0	0	0	0	0	0	0	0	0	0.047619	0.0833333	0.0555556			0	0	0.0285714285714286	0	0	0	0	0.0714285714285714	0.0487804878048781	0.0294117647058824	0.0204081632653061	0.0161290322580645	0
ENSG00000137872_3_1/2_SE	ENSG00000137872	SEMA6D	SEMA6D_3_1/2_SE	FALSE	ENSG00000137872_3_	SEMA6D_3	NA	semaphorin 6D	SE	Unknown	FALSE	FALSE	"{\"seqnames\":\"15\",\"start\":47412472,\"end\":47470474,\"width\":58003,\"strand\":\"+\",\"type\":\"J\",\"splice5p\":\"NA\",\"splice3p\":\"NA\",\"featureID\":439808,\"geneID\":11062}"		ENSG00000137872_3_1/2_SE	1	1	NA	NA	1	NA	1	1	NA	NA	1	1	NA	NA	1	NA	NA	1	NA	NA	1	1	NA	NA	NA	NA	NA	NA	NA	1	1	NA	NA	NA	1	1	1	NA	NA	NA	1	1	NA	1	NA	1	1	1	NA	NA	NA	NA	NA	NA	1	NA	NA	NA	NA	NA	NA	NA	1	NA	1	NA	1	1	NA	NA	NA	1	1	1	NA	NA	NA	NA	NA	1	1	1	NA	1	NA	1	NA	1	1	1	NA	1	NA	NA	NA	NA	NA	NA	NA	1	NA	1	1	1	1	NA	1	1	1	NA	1	1	NA	1	1	NA	1	NA	1	1	NA	1	NA	NA	NA	NA	NA	NA	NA	NA	NA	1	NA	1	NA	1	NA	1	NA	NA	1	NA	NA	NA	NA	1	1	1	NA	1	NA	NA	NA	1	NA	1	NA	NA	NA	1	NA	1	NA	NA	NA	NA	1	1	1	NA	1	1	1	1	1	NA	NA	NA	NA	NA	1	1	NA	1	NA	1	NA	NA	1	1	1	NA	NA	NA	NA	NA	1	1	1	NA	1	1	1	NA	NA	NA	NA	1	NA	1	NA	NA	1	1	1	1	1	NA	1	NA	1	NA	NA	NA	NA	NA	NA	NA	1	NA	1	NA	1	0.666667	1	NA	1	NA	NA	NA	1	1	NA	1	NA	NA	NA	NA	NA	NA	NA	NA	1	1	NA	NA	NA	1	NA	NA	NA	1	NA	NA	NA	NA	NA	NA	NA	NA	NA	NA	NA	NA	NA	NA	1	NA	NA	1	1	NA	NA	NA	NA	1	1	NA	NA	NA	NA	NA	1	1	NA	NA	NA	NA	NA	1	1	NA	0.8	1	NA	NA	1	1	1	1	NA	1	NA	1	NA	NA	1	NA	1	1	NA	1	1	1	1	1	1	NA	1	1	1	1	1	1	1	1	1	NA	1	1	1	1	NA	1	1	1	NA	1	1	1	NA	1	1	NA	NA	1	NA	1	1	1	1	1	NA	1	1	1	NA	NA	NA	NA	NA	1	1	1	1	NA	NA	1	1	NA	NA	1	1	1	NA	1	NA	NA	1	NA	1	1	1	1	1	1	1	NA	NA	1	1	NA	1	1	1	NA	1	1	1	NA	NA	1	1	1	1	NA	NA	NA	1	1	NA	NA	0	NA	NA	1	1	1	1	1	1	1	1	1	1	1	NA	1	1	1	1	1	NA	NA	NA	1	1	1	1	1	1	1	NA	1	1	NA	1	1	1	1	NA	NA	1	NA	1	1	1	NA	NA	1	1	1	1	1	NA	NA	NA	NA	NA	NA	NA	1	NA	NA	NA	NA	1	NA	1	NA	NA	NA	1	NA	NA	1	1	1	1	1	NA	NA	1	1	NA	NA	NA	1	NA	1	1	NA	NA	NA	1	1	NA	1	1	1	1	1	1	1	NA	NA	1	NA	1	1	1	NA	1	1	1	NA	0.888889	1	1	1	1	1	NA	1	NA	1	1	1	1	1	1	1	NA	1	NA	NA	1	NA	1	NA	NA	1	NA	1	1	NA	1	1	1	1	1	NA	1	NA	1	NA	1	NA	1	1	NA	1	1	NA	NA	NA	NA	1	1	NA	1	1	NA	1	NA	1	NA	1	NA	1	1	NA	1	NA	1	1	1	NA	1	1	NA	NA	1	1	NA	1	1	NA	1	NA	NA	NA	1	NA	1	NA	NA	1	1	1	1	NA	NA	NA	1	1	NA	1	1	1	NA	NA	1	1	1	1	NA	1	NA	NA	NA	1	NA	1	NA	1	1	NA	NA	NA	NA	NA	1	1	1	NA	NA	1	NA	NA	1	1	NA	NA	1	NA	NA	NA	NA	1	NA	1	NA	1	1	1	NA	1	NA	NA	NA	NA	1	NA	NA	1	1	1	NA	1	NA	NA	NA	1	NA	1	NA	1	NA	NA	NA	NA	1	NA	NA	1	1	NA	NA	NA	1	1	NA	1	1	1	1	NA	NA	NA	1	1	NA	1	NA	NA	1	NA	NA	1	NA	1	1	NA	1	NA	1	1	NA	NA	NA	NA	NA	NA	1	NA	1	1	1	1	1	1	1	1	NA	1	NA	NA	NA	1	1	NA	NA	1	1	1	1	1	1	NA	NA	1	1	NA	1	1	NA	NA	1	1	NA	1	1	1	1	1	NA	1	1	NA	NA	NA	1	NA	1	1	NA	NA	1	NA	1	NA	NA	NA	1	NA	NA	1	1	1	1	1	NA	1	1	NA	1	1	NA	NA	NA	1	NA	1	NA	NA	1	1	NA	NA	NA	1	1	NA	1	1	1	1	1	1	NA	NA	NA	NA	1	NA	1	1	NA	1	1	NA	1	NA	NA	1	NA	1	1	NA	NA	1	1	1	1	1	1	NA	1	NA	1	1	1	NA	NA	NA	1	1	1	NA	1	NA	NA	1	NA	NA	1	NA	NA	1	1	1	NA	1	1	1	1	NA	NA	NA	1	NA	NA	NA	1	1	NA	1	1	1	NA	NA	1	1	1	1	1	1	1	1	1	NA	NA	1	1	1	NA	1	1	1	NA	NA	1	1	1	1	NA	1	1	1	1	1	1	NA	NA	1	1	1	NA	1	1	1	1	1	1	NA	1	1	NA	1	1	1	NA	1	NA	1	1	NA	NA	NA	NA	1	1	NA	1	1	NA	NA	1	1	1	1	1	1	1	1	1	NA	1	NA	1	1	1	1	NA	1	1	NA	NA	1	1	1	NA	1	1	1	1	1	1	1	1	1	1	NA	1	NA	NA	1	1	NA	1	1	1	1	1	NA	1	1	1	NA	NA	1	1	1	1	1	1	1	1	NA	1	NA	1	1	1	NA	1	1	NA	NA	1	NA	NA	1	1	1	1	NA	1	1	1	1	NA	1	1	1	NA	1	1	1	1	1	1	1	NA	1	1	1	1	NA	1	1	1	1	1	1	NA	1	1	1	1	1	1	1	NA	1	1	NA	1	1	1	1	1	1	1	1	1	1	1	1	NA	NA	1	1	1	NA	NA	1	1	NA	1	1	1	NA	1	1	1	1	1	1	1	1	1	1	1	1	1	1	1	0.857143	NA	1	1	1	1	1	1	1	1	1	1	1	NA	NA	NA	NA	1	1	1	NA	1	1	1	NA	1	1	1	1	1	1	NA	1	NA	1	1	0.8	NA	NA	1	NA	1	NA	1	1	1	1	1	1	1	0.857143	1	NA	1	NA	1	1	1	1	1	NA	NA	1	NA	1	1	NA	NA	1	NA	1	1	1	1	1	1	1	NA	1	1	1	1	1	NA	1	NA	1	NA	NA	1	1	1	1	NA	NA	1	NA	1	NA	NA	1	1	1	1	1	1	1	NA	NA	1	1	NA	0.8	1	1	1	NA	1	1	0	1	1	1	1	1	NA	1	NA	NA	1	1	1	1	NA	1	1	1	1	1	NA	NA	NA	NA	1	1	1	1	1	1	1	1	1	1	1	1	1	1	NA	1	0.75	1	1	1	NA	1	1	1	1	1	1	NA	1	1	1	1	NA	1	1	NA	1	1	NA	1	NA	NA	1	1	1	1	1	1	1	1	1	1	1	1	1	1	1	1	1	1	1	1	1	1	NA	1	1	1	NA	NA	1	1	0	1	1	NA	1	1	1	NA	1	NA	1	NA	NA	1	1	NA	1	1	1	1	1	1	1	1	NA	NA	NA	1	1	1	1	NA	1	1	1	NA	1	1	1	1	1	1	1	1	1	1	1	1	1	1	1	1	1	1	1	1	1	1	1	1	1	1	1	1	NA	1	1	NA	1	1	1	1	NA	1	1	1	NA	1	1	1	1	1	1	1	1	1	1	1	1	1	0.8	1	1	1	1	1	1	1	1	1	NA	1	1	1	1	1	1	1	1	1	1	1	1	1	1	1	1	1	1	NA	NA	NA	1	0.4	1	1	1	1	1	1	1	NA	1	1	1	1	1	1	NA	1	1	NA	NA	1	1	1	1	1	1	1	NA	NA	1	1	1	1	1	1	NA	1	NA	1	1	1	1	1	1	1	1	1	1	1	0.857143	NA	NA	NA	1	NA	1	1	NA	1	NA	1	NA	NA	1	1	NA	NA	1	1	NA	1	1	1	NA	1	NA	1	1	1	1	1	NA	1	1	1	1	1	1	1	1	1	NA	NA	1	NA	1	1	1	1	1	1	1	1	1	1	1	1	1	1	NA	NA	1	1	1	1	1	1	NA	NA	1	NA	NA	1	1	1	1	1	1	1	1	1	1	1	1	1	1	1	1	1	1	NA	1	1	1	1	1	1	1	NA	1	1	NA	1	NA	1	1	NA	1	1	NA	1	1	1	1	NA	1	NA	1	1	NA	1	1	NA	NA	1	1	1	1	NA	1	1	1	1	1	1	1	1	1	1	1	1	1	1	1	1	1	1	NA	1	1	1	0.75	1	1	1	1	1	1	1	1	1	NA	0.875	NA	1	1	1	NA	1	1	1	1	NA	1	1	1	1	1	NA	1	0.75	1	1	1	1	1	1	1	1	1	1	0.833333	1	1	1	1	1	1	1	1	0.980132	0.94186	1	1	1	1	1	0.996942	1	1	0.760417	0.822695	0.705882	1	1	1	1	1	1	1	1	1	0.952381	0.916667	0.944444			0	0	0	0	0	0	0.00735294117647059	0	0	0	0	0.00497512437810945	0
ENSG00000168137_11_2/2_RI	ENSG00000168137	SETD5	SETD5_11_2/2_RI	FALSE	ENSG00000168137_11_	SETD5_11	NA	SET domain containing 5	RI	Unknown	FALSE	FALSE	"{\"seqnames\":\"3\",\"start\":9468616,\"end\":9470458,\"width\":1843,\"strand\":\"+\",\"type\":\"E\",\"splice5p\":\"FALSE\",\"splice3p\":\"FALSE\",\"featureID\":109330,\"geneID\":2755}"		ENSG00000168137_11_2/2_RI	1	1	1	1	1	1	1	1	1	1	1	1	1	1	1	1	1	1	1	1	1	1	1	1	1	1	1	1	1	1	1	1	1	1	1	0.961538	1	1	1	1	1	1	1	1	1	1	1	1	1	1	1	1	1	1	1	1	1	1	1	1	1	1	1	1	1	1	1	1	1	1	1	1	1	1	1	1	1	1	1	1	1	1	1	1	1	1	1	1	1	1	1	1	1	1	1	1	1	1	1	1	1	1	1	1	1	1	1	1	1	1	1	1	1	1	1	1	1	1	1	1	1	1	1	1	1	1	1	1	1	1	1	1	1	1	1	1	1	1	1	1	1	1	1	1	1	1	1	1	1	1	1	1	1	1	1	1	1	0.947368	1	1	1	1	1	0.965517	1	1	1	1	1	1	1	1	1	1	1	1	1	0.969231	1	1	1	1	1	1	1	1	1	1	1	1	1	1	1	1	1	1	1	1	1	1	1	1	1	1	1	1	1	1	1	1	1	1	1	1	1	1	1	1	1	1	1	1	1	1	1	1	1	1	1	1	1	1	1	1	1	1	0.979798	0.935484	1	0.964286	1	1	1	0.970149	1	1	1	1	1	1	1	1	1	1	1	1	1	1	1	1	1	1	1	1	0.971014	1	1	1	1	1	1	1	1	1	1	1	1	1	1	0.971831	1	1	1	1	1	1	1	1	1	1	1	1	1	1	1	1	1	1	1	1	1	1	1	1	1	1	1	1	1	1	1	1	1	1	1	1	1	1	0.777778	1	1	1	1	1	1	1	1	1	1	1	1	1	1	1	1	1	1	1	1	1	1	1	1	1	1	1	1	1	1	1	0.92	1	1	1	1	1	1	1	1	1	1	1	1	1	1	1	1	1	1	1	1	1	1	1	1	1	1	1	1	1	1	1	0.954545	1	0.964912	1	1	1	1	1	1	1	1	1	1	1	1	1	1	1	1	1	0.916667	1	1	1	1	1	1	1	1	1	1	1	1	1	1	1	1	1	1	1	1	1	1	1	1	1	1	1	1	1	1	1	1	1	1	1	1	1	1	1	1	1	1	1	1	1	1	0.904762	1	1	1	1	1	1	1	1	1	1	1	1	1	1	1	1	1	1	1	1	1	1	1	1	1	1	1	1	1	1	1	1	1	1	1	1	1	1	1	1	1	1	1	1	1	1	1	1	1	1	1	1	1	1	1	1	1	1	1	1	1	0.75	1	1	1	1	1	1	1	1	1	1	0.846154	1	1	1	1	1	1	1	1	1	1	1	1	1	1	1	1	1	0.846154	1	1	1	1	1	1	1	1	1	1	1	1	1	1	1	1	1	0.977528	1	1	0.975	1	1	1	1	1	1	1	1	1	1	1	1	1	1	1	1	1	1	1	1	1	1	1	1	1	1	1	1	1	1	1	1	1	1	1	1	1	1	1	1	1	1	1	1	1	1	1	0.923077	1	1	1	1	1	1	1	1	1	1	1	1	1	1	1	1	1	1	1	1	1	0.925926	1	0.939394	1	1	1	1	1	1	1	1	1	1	1	1	1	1	1	0.9	1	1	1	1	1	1	1	1	1	1	1	1	1	1	1	1	1	1	0.909091	1	1	1	1	0.964912	0.916667	1	1	1	1	1	1	1	1	1	1	1	1	1	1	1	1	1	1	1	1	1	1	1	1	1	1	1	1	1	1	1	1	1	1	1	1	1	1	1	1	1	1	1	0.965517	1	1	1	1	1	1	1	1	1	0.882353	1	1	1	1	1	1	1	1	1	1	1	1	1	1	1	1	1	1	1	1	1	1	1	1	1	1	1	1	1	1	1	0.947368	1	1	1	1	0.942857	0.923077	1	1	1	1	1	1	1	1	1	1	1	1	1	0.928571	1	1	0.703704	1	1	1	1	1	1	0.923077	1	1	1	1	1	1	1	1	1	1	1	1	1	1	1	1	1	1	1	1	1	1	0.882353	1	1	1	1	1	1	1	1	1	1	1	1	0.928571	1	1	1	1	1	1	1	1	1	1	1	1	1	1	1	1	1	1	1	1	1	1	0.959184	1	1	0.916667	1	1	1	1	1	1	1	1	1	1	1	1	1	1	1	1	1	1	1	1	1	1	1	1	1	1	1	1	1	1	1	1	1	1	1	1	1	1	1	1	1	1	1	1	1	1	1	1	1	1	1	1	1	1	0.916667	1	1	1	1	1	1	1	1	1	1	1	1	1	1	1	1	1	1	1	1	1	1	1	1	1	1	1	1	1	1	1	1	1	1	1	1	1	1	1	1	1	1	1	1	1	1	1	1	1	1	1	1	1	1	1	1	1	0.882353	1	0.945946	1	1	1	1	1	1	0.956522	1	1	1	1	1	1	1	1	1	1	1	1	1	1	1	1	0.975309	1	1	1	1	0.962264	1	1	1	1	1	1	1	1	0.894737	0.904762	1	1	0.95122	1	1	1	1	1	1	0.942857	1	1	1	1	1	1	1	1	1	1	1	1	1	1	1	1	1	1	1	1	1	1	1	1	1	1	1	1	0.875	1	1	1	1	1	1	1	1	1	1	1	1	1	1	1	0.846154	1	1	0.846154	1	1	1	1	1	1	1	0.866667	1	1	1	1	1	1	1	1	1	1	1	1	1	1	1	1	1	1	1	0.933333	1	1	1	1	1	1	1	1	1	1	1	1	1	1	1	1	1	1	1	1	1	1	1	1	1	1	0.941176	1	1	1	1	1	1	1	1	1	1	1	1	1	0.947368	1	1	1	1	1	0.846154	1	1	1	1	0.9	1	1	1	1	1	1	0.925926	1	1	1	0.923077	1	0.947368	1	1	1	1	1	0.909091	1	1	1	0.909091	1	1	1	0.906977	1	0.857143	1	1	1	1	1	1	1	1	1	1	1	1	0.95	0.955556	1	1	1	1	1	0.96875	1	1	1	1	0.9375	1	1	1	1	1	1	1	1	0.882353	1	1	1	1	1	1	1	1	1	0.909091	1	0.933333	1	1	1	1	1	1	0.941176	0.888889	1	0.933333	0.906977	0.956522	1	1	1	1	1	1	1	0.885714	1	1	1	1	1	1	1	1	1	1	1	1	0.934426	1	1	1	1	1	1	1	1	1	1	1	1	1	1	1	1	1	1	1	1	1	1	1	1	1	1	1	1	0.939394	1	1	1	1	1	0.928571	1	1	1	1	1	1	1	0.966667	1	1	1	1	1	1	0.956522	1	0.955556	1	1	1	1	1	1	1	1	1	1	1	1	1	1	1	1	1	1	1	1	1	1	1	0.923077	1	1	1	1	1	1	1	1	1	1	1	1	1	1	1	1	1	1	1	1	1	1	1	1	1	0.966667	1	1	1	1	1	1	1	1	1	1	1	1	1	1	1	1	1	1	1	1	1	1	1	1	1	1	1	1	1	1	1	1	1	1	1	1	1	1	1	1	1	1	1	1	1	1	1	1	1	1	1	1	1	1	1	1	1	1	1	1	1	0.925926	1	1	1	1	1	1	1	1	1	1	1	1	1	1	1	1	1	1	1	1	1	1	1	1	0.941176	1	1	1	1	1	1	1	1	1	1	1	1	1	1	0.96	1	1	1	1	1	1	1	1	1	0.92	1	1	1	1	1	1	1	1	1	1	1	1	1	1	1	1	1	1	1	1	1	1	1	0.9	0.95	1	1	1	0.943662	1	1	1	1	1	1	1	1	1	0.955556	1	1	0.914894	1	1	0.818182	1	1	0.909091	1	0.92	0.897436	1	1	1	1	1	1	1	0.939394	1	0.901639	1	1	0.948718	0.963636	1	0.866667	0.806452	1	0.9375	0.904762	0.9375	1	1	1	0.811321	0.942857	0.911111	0.877551	0.933333	0.942857	1	1	1	1	1	1	1	1	1	1	1	1	1	1	1	1	1	1	1	1	1	1	1	1	1	1	1	1	1	0.965517	1	1	1	1	1	1	1	1	1	1	1	1	1	1	1	1	1	1	1	1	1	1	1	1	1	1	1	1	1	0.916667	1	1	1	1	1	1	1	0.982301	1	1	1	1	1	0.970149	1	1	1	1	1	1	1	0.967742	1	1	1	1	0.866667	1	0.891892	0.928571	0.866667	0.925926	0.916667	1	0.947368	1	0.891892	1	0.962264	0.875	1	0.869565	1	1	1	1	1	1	1	0.869565	0.952381	1	1	1	1	0.962963	1	0.8	1	1	1	1	1	1	1	1	1	1	1	1	1	1	1	1	1	1	1	1	1	1	0.945946	1	0.909091	1	1	0.818182	0.952381	0.95	0.916667	0.909091	1	0.948718	1	1	1	1	1	0.956522	1	1	1	1	1	1	1	1	1	1	1	1	1	1	1	1	1	1	0.796178	0.913462	0.807947	0.882353	0.781609	0.891403	0.802691	1	1	0.9	1	1	1	0.764706	0.6	0.857143	0.875	1	1	1	1	1	1	0.337748	0.44186	0.471698	1	1	1	0.945205	0.985185	0.977528	0.982609	0.982456	0.940594	0.867435	0.819742	0.963303			1	1	1	1	1	1	0.992647058823529	1	1	1	1	0.995024875621891	1
ENSG00000168137_11_1/2_RI	ENSG00000168137	SETD5	SETD5_11_1/2_RI	TRUE	ENSG00000168137_11_	SETD5_11	Cortical1	SET domain containing 5	RI	Unknown	FALSE	FALSE	"{\"seqnames\":\"3\",\"start\":9468615,\"end\":9470459,\"width\":1845,\"strand\":\"+\",\"type\":\"J\",\"splice5p\":\"NA\",\"splice3p\":\"NA\",\"featureID\":109329,\"geneID\":2755}"		ENSG00000168137_11_1/2_RI	0	0	0	0	0	0	0	0	0	0	0	0	0	0	0	0	0	0	0	0	0	0	0	0	0	0	0	0	0	0	0	0	0	0	0	0.0384615	0	0	0	0	0	0	0	0	0	0	0	0	0	0	0	0	0	0	0	0	0	0	0	0	0	0	0	0	0	0	0	0	0	0	0	0	0	0	0	0	0	0	0	0	0	0	0	0	0	0	0	0	0	0	0	0	0	0	0	0	0	0	0	0	0	0	0	0	0	0	0	0	0	0	0	0	0	0	0	0	0	0	0	0	0	0	0	0	0	0	0	0	0	0	0	0	0	0	0	0	0	0	0	0	0	0	0	0	0	0	0	0	0	0	0	0	0	0	0	0	0	0.0526316	0	0	0	0	0	0.0344828	0	0	0	0	0	0	0	0	0	0	0	0	0	0.0307692	0	0	0	0	0	0	0	0	0	0	0	0	0	0	0	0	0	0	0	0	0	0	0	0	0	0	0	0	0	0	0	0	0	0	0	0	0	0	0	0	0	0	0	0	0	0	0	0	0	0	0	0	0	0	0	0	0	0	0.020202	0.0645161	0	0.0357143	0	0	0	0.0298507	0	0	0	0	0	0	0	0	0	0	0	0	0	0	0	0	0	0	0	0	0.0289855	0	0	0	0	0	0	0	0	0	0	0	0	0	0	0.028169	0	0	0	0	0	0	0	0	0	0	0	0	0	0	0	0	0	0	0	0	0	0	0	0	0	0	0	0	0	0	0	0	0	0	0	0	0	0	0.222222	0	0	0	0	0	0	0	0	0	0	0	0	0	0	0	0	0	0	0	0	0	0	0	0	0	0	0	0	0	0	0	0.08	0	0	0	0	0	0	0	0	0	0	0	0	0	0	0	0	0	0	0	0	0	0	0	0	0	0	0	0	0	0	0	0.0454545	0	0.0350877	0	0	0	0	0	0	0	0	0	0	0	0	0	0	0	0	0	0.0833333	0	0	0	0	0	0	0	0	0	0	0	0	0	0	0	0	0	0	0	0	0	0	0	0	0	0	0	0	0	0	0	0	0	0	0	0	0	0	0	0	0	0	0	0	0	0	0.0952381	0	0	0	0	0	0	0	0	0	0	0	0	0	0	0	0	0	0	0	0	0	0	0	0	0	0	0	0	0	0	0	0	0	0	0	0	0	0	0	0	0	0	0	0	0	0	0	0	0	0	0	0	0	0	0	0	0	0	0	0	0	0.25	0	0	0	0	0	0	0	0	0	0	0.153846	0	0	0	0	0	0	0	0	0	0	0	0	0	0	0	0	0	0.153846	0	0	0	0	0	0	0	0	0	0	0	0	0	0	0	0	0	0.0224719	0	0	0.025	0	0	0	0	0	0	0	0	0	0	0	0	0	0	0	0	0	0	0	0	0	0	0	0	0	0	0	0	0	0	0	0	0	0	0	0	0	0	0	0	0	0	0	0	0	0	0	0.0769231	0	0	0	0	0	0	0	0	0	0	0	0	0	0	0	0	0	0	0	0	0	0.0740741	0	0.0606061	0	0	0	0	0	0	0	0	0	0	0	0	0	0	0	0.1	0	0	0	0	0	0	0	0	0	0	0	0	0	0	0	0	0	0	0.0909091	0	0	0	0	0.0350877	0.0833333	0	0	0	0	0	0	0	0	0	0	0	0	0	0	0	0	0	0	0	0	0	0	0	0	0	0	0	0	0	0	0	0	0	0	0	0	0	0	0	0	0	0	0	0.0344828	0	0	0	0	0	0	0	0	0	0.117647	0	0	0	0	0	0	0	0	0	0	0	0	0	0	0	0	0	0	0	0	0	0	0	0	0	0	0	0	0	0	0	0.0526316	0	0	0	0	0.0571429	0.0769231	0	0	0	0	0	0	0	0	0	0	0	0	0	0.0714286	0	0	0.296296	0	0	0	0	0	0	0.0769231	0	0	0	0	0	0	0	0	0	0	0	0	0	0	0	0	0	0	0	0	0	0	0.117647	0	0	0	0	0	0	0	0	0	0	0	0	0.0714286	0	0	0	0	0	0	0	0	0	0	0	0	0	0	0	0	0	0	0	0	0	0	0.0408163	0	0	0.0833333	0	0	0	0	0	0	0	0	0	0	0	0	0	0	0	0	0	0	0	0	0	0	0	0	0	0	0	0	0	0	0	0	0	0	0	0	0	0	0	0	0	0	0	0	0	0	0	0	0	0	0	0	0	0	0.0833333	0	0	0	0	0	0	0	0	0	0	0	0	0	0	0	0	0	0	0	0	0	0	0	0	0	0	0	0	0	0	0	0	0	0	0	0	0	0	0	0	0	0	0	0	0	0	0	0	0	0	0	0	0	0	0	0	0	0.117647	0	0.0540541	0	0	0	0	0	0	0.0434783	0	0	0	0	0	0	0	0	0	0	0	0	0	0	0	0	0.0246914	0	0	0	0	0.0377358	0	0	0	0	0	0	0	0	0.105263	0.0952381	0	0	0.0487805	0	0	0	0	0	0	0.0571429	0	0	0	0	0	0	0	0	0	0	0	0	0	0	0	0	0	0	0	0	0	0	0	0	0	0	0	0	0.125	0	0	0	0	0	0	0	0	0	0	0	0	0	0	0	0.153846	0	0	0.153846	0	0	0	0	0	0	0	0.133333	0	0	0	0	0	0	0	0	0	0	0	0	0	0	0	0	0	0	0	0.0666667	0	0	0	0	0	0	0	0	0	0	0	0	0	0	0	0	0	0	0	0	0	0	0	0	0	0	0.0588235	0	0	0	0	0	0	0	0	0	0	0	0	0	0.0526316	0	0	0	0	0	0.153846	0	0	0	0	0.1	0	0	0	0	0	0	0.0740741	0	0	0	0.0769231	0	0.0526316	0	0	0	0	0	0.0909091	0	0	0	0.0909091	0	0	0	0.0930233	0	0.142857	0	0	0	0	0	0	0	0	0	0	0	0	0.05	0.0444444	0	0	0	0	0	0.03125	0	0	0	0	0.0625	0	0	0	0	0	0	0	0	0.117647	0	0	0	0	0	0	0	0	0	0.0909091	0	0.0666667	0	0	0	0	0	0	0.0588235	0.111111	0	0.0666667	0.0930233	0.0434783	0	0	0	0	0	0	0	0.114286	0	0	0	0	0	0	0	0	0	0	0	0	0.0655738	0	0	0	0	0	0	0	0	0	0	0	0	0	0	0	0	0	0	0	0	0	0	0	0	0	0	0	0	0.0606061	0	0	0	0	0	0.0714286	0	0	0	0	0	0	0	0.0333333	0	0	0	0	0	0	0.0434783	0	0.0444444	0	0	0	0	0	0	0	0	0	0	0	0	0	0	0	0	0	0	0	0	0	0	0	0.0769231	0	0	0	0	0	0	0	0	0	0	0	0	0	0	0	0	0	0	0	0	0	0	0	0	0	0.0333333	0	0	0	0	0	0	0	0	0	0	0	0	0	0	0	0	0	0	0	0	0	0	0	0	0	0	0	0	0	0	0	0	0	0	0	0	0	0	0	0	0	0	0	0	0	0	0	0	0	0	0	0	0	0	0	0	0	0	0	0	0	0.0740741	0	0	0	0	0	0	0	0	0	0	0	0	0	0	0	0	0	0	0	0	0	0	0	0	0.0588235	0	0	0	0	0	0	0	0	0	0	0	0	0	0	0.04	0	0	0	0	0	0	0	0	0	0.08	0	0	0	0	0	0	0	0	0	0	0	0	0	0	0	0	0	0	0	0	0	0	0	0.1	0.05	0	0	0	0.056338	0	0	0	0	0	0	0	0	0	0.0444444	0	0	0.0851064	0	0	0.181818	0	0	0.0909091	0	0.08	0.102564	0	0	0	0	0	0	0	0.0606061	0	0.0983607	0	0	0.0512821	0.0363636	0	0.133333	0.193548	0	0.0625	0.0952381	0.0625	0	0	0	0.188679	0.0571429	0.0888889	0.122449	0.0666667	0.0571429	0	0	0	0	0	0	0	0	0	0	0	0	0	0	0	0	0	0	0	0	0	0	0	0	0	0	0	0	0	0.0344828	0	0	0	0	0	0	0	0	0	0	0	0	0	0	0	0	0	0	0	0	0	0	0	0	0	0	0	0	0	0.0833333	0	0	0	0	0	0	0	0.0176991	0	0	0	0	0	0.0298507	0	0	0	0	0	0	0	0.0322581	0	0	0	0	0.133333	0	0.108108	0.0714286	0.133333	0.0740741	0.0833333	0	0.0526316	0	0.108108	0	0.0377358	0.125	0	0.130435	0	0	0	0	0	0	0	0.130435	0.047619	0	0	0	0	0.037037	0	0.2	0	0	0	0	0	0	0	0	0	0	0	0	0	0	0	0	0	0	0	0	0	0	0.0540541	0	0.0909091	0	0	0.181818	0.047619	0.05	0.0833333	0.0909091	0	0.0512821	0	0	0	0	0	0.0434783	0	0	0	0	0	0	0	0	0	0	0	0	0	0	0	0	0	0	0.203822	0.0865385	0.192053	0.117647	0.218391	0.108597	0.197309	0	0	0.1	0	0	0	0.235294	0.4	0.142857	0.125	0	0	0	0	0	0	0.662252	0.55814	0.528302	0	0	0	0.0547945	0.0148148	0.0224719	0.0173913	0.0175439	0.0594059	0.132565	0.180258	0.0366972			1	1	0.946428571428571	1	1	1	1	0.974358974358974	1	0.970588235294118	1	1	1
ENSG00000185052_1_2/2_SE	ENSG00000185052	SLC24A3	SLC24A3_1_2/2_SE	TRUE	ENSG00000185052_1_	SLC24A3_1	Cortical2	solute carrier family 24 member 3	SE	Not NMD candidate	FALSE	FALSE	"{\"seqnames\":[\"20\",\"20\",\"20\"],\"start\":[19681991,19683913,19683960],\"end\":[19683913,19683960,19684176],\"width\":[1923,48,217],\"strand\":[\"+\",\"+\",\"+\"],\"type\":[\"J\",\"E\",\"J\"],\"splice5p\":[\"NA\",\"TRUE\",\"NA\"],\"splice3p\":[\"NA\",\"TRUE\",\"NA\"],\"featureID\":[566707,566710,566712],\"geneID\":[14440,14440,14440]}"		ENSG00000185052_1_2/2_SE	0.0144928	0.0163934	0	0.142857	0	0.0144928	0	0	0	0.0175439	0.0277778	0.047619	0	0	0	0.00917431	0	0	0.0322581	0.0526316	0.0243902	0	0	0.04	0	0	0	0	0	0	0.176471	0.0526316	0	0.05	0.0149254	0	0.0315789	0.030303	0	0	0.0147059	0.0105263	0.0625	0.0769231	0	0	0.0232558	0.0322581	0	0.0222222	0.0222222	0.142857	0	0	0.0769231	0	0	0.030303	0.04	0.0222222	0	0.0126582	0.0344828	0	0	0.0188679	0	0	0	0	0.025	0	0	0	0.0125	0	0.03125	0	0	0	0.0285714	0	0	0	0.0179641	0	0.0315789	0.025641	0.0175439	0	0.03125	0.0510949	0	0	0.0196078	0	0.0740741	0	0.0196078	0.04	0	0.0526316	0.0588235	0	0.0344828	0	0	0	0.0285714	0	0.0175439	0.0166667	0.0144928	0	0.0434783	0	0	0	0	0.0410959	0	0.0227273	0	0	0	0	0	0.0508475	0	0	0	0	0.0204082	0.02	0	0.0243902	0	0	0.0285714	0	0	0.0163934	0.04	0.015873	0	0	0.0275229	0.00952381	0.011236	0.0232558	0	0.0285714	0.016129	0	0.0697674	0.0253807	0	0.0307692	0.012987	0	0.0218978	0.00869565	0	0	0	0.0833333	0.0465116	0.027027	0	0	0.0163934	0	0.0387597	0.0163934	0	0	0	0	0	0	0	0	0.0232558	0	0	0.0352941	0	0	0.012987	0	0	0.0222222	0	0	0.0384615	0	0	0	0.0769231	0	0	0	0.0232558	0	0.0196078	0	0	0	0.0333333	0	0.0909091	0	0	0	0.0232558	0	0	0	0	0.0151515	0	0.0107527	0	0	0	0.0217391	0.0265487	0.125	0.111111	0	0.0769231	0	0.0769231	0.0285714	0	0	0.0188679	0.0526316	0	0.0117647	0.0434783	0.0232558	0.037037	0	0	0.0434783	0	0	0	0	0	0	0	0.04	0	0	0.0181818	0.015873	0.0833333	0	0	0	0.0833333	0	0	0	0	0	0	0	0	NA	0	0	0.0833333	0	0	0	0	0	0	0	0	0	0.0344828	0.0526316	0	0.333333	0.0666667	0.0909091	0	0.027027	0	0	0.047619	0	0	0	0.0588235	0	0.0131579	0.075	0.010989	0	0.0169492	0.0588235	0	0	0.0632911	0.030303	0.0612245	0.0149254	0	0.0769231	0.0234742	0	0.0307692	0	0.0892857	0.0149254	0.0285714	0.0311927	0.0125	0.0194175	0.035533	0.0136986	0.0457516	0.0243902	0.0241758	0.0128755	0	0.010101	0.0348837	0	NA	0.0191571	0.00392157	0.0184697	0.0181818	0	0.011236	0.0152284	0.0151188	0.0204082	0.0114943	0.0292887	0.0252708	0.0105263	0.035	0.0566038	0.0515464	0.025	0.0434783	0.0234375	0.0138249	0.0421053	0.024	0	0.025641	0	0	0	0	0	0	0	0	0	0	0	0	0	0	0	0	0	0	0	0	0	0	0	0	0.0188679	0	0	0	0	0	0	0	0.0188679	0	0	0.0243902	0	0	0	0	0	0	0	0	0	0	0	NA	0.0588235	0	0.176471	0	0	0	0	0	0	0	0	0	0	0	0	0	0	0	0	0.142857	0.0909091	0	0	0	0	0	0	0	0.142857	0	0	0.111111	0	0	0.0344828	0	0	0	0	0.0588235	0	0	0	0	0	0	NA	0	0.0909091	0	0	0.111111	0	0.0666667	0	0	0	0.030303	0	0	0	0	0	0.166667	0	0	0	0	0	0	0	0	0	0	0	0	0	0	NA	0.0434783	0	0	NA	0	NA	0	0	0	0	0.0526316	0	0	0	0	NA	0	0	0	0	0	0	0.2	0	0	0	0	0	0	0	0	0	0	0	0	0	0.04	0	0	0	0	0	0	0.0526316	0	0	0	0.0833333	0	0.0526316	0	0	0	0	0	0	0	0	0	0	0	0.166667	0	0	0	0	0.111111	0	0	0	0	0.103448	0.011236	0	0	0	0	0	0	0.0222222	0	0	0	0	0.047619	0	0	0	0	0	0	0	0	0	0	0	0	0.142857	0	0	0	0	0	0	0	0	0	0.2	0	0	0	0	0	0	0	0	0	0	0	0	0.0491803	0	0	0.047619	NA	0	0	0	0.0344828	0	0	0	0	0	0	0	0	0	0	0	0	0	0	0	0	0	0	0	0	0	0	0	0	0	0	0	0	0	0	0.047619	0	0	0	0	0	0	0.1	0.0833333	0	0.0434783	0	0	0.0769231	0	0	0	0	0	0	0	0	NA	0	0.04	0	0	0	0	0	0	0	0	0	0	NA	0	0	0.111111	0	0	0	0	0	0	0	0	0.0909091	0	0	0	NA	0	0	0	0	0	0	NA	0	0	0	0	0.04	0	0	0	0	0	0	0	0.030303	0	0	0	0	0	0	0	0	0.04	0	0	0.0625	0	0	0	0	0.0434783	0	0.111111	0	0	0	0	0.0666667	0	0	0	0	0	0	0	0	0	0	0	0	0	0	0.111111	0	0	0	0	0.0625	0	0.111111	0	0	0	0	0	0	0.015873	0	0	0	0	0.0909091	0	0.0588235	0.0857143	0.0149254	0.0909091	0	0.0526316	0	0	0	0	0	0	0	0	0	0.0454545	0.142857	0	0	0	0	0	0.0909091	0	0	NA	0	0	0	0.142857	NA	0	0	0	0	0	0	0	0	0	0	0	0	0	0.0526316	0.111111	0	0	0	0	0.5	0	0	0	0	0.0285714	0	0	0	0	0	0	0	0	0	0	0	0	0	0	0.0967742	0.0196078	0	0.0638298	0	0	0.0181818	0	0.0344828	0	0	0	0	0	0	0	0	0	0	0	0	0	0.0769231	0	0	0	0	0	0	0.0263158	0	0	0	0	0	0.0196078	0	0	0	0	0	0	0	0	0.047619	0.047619	0	0	0	0.2	0	0	0	0	0	0.05	0	0	0	0	0	0	0	0	0	0	0	0	0	0	0.0625	0	0	0.0588235	0	NA	0.05	0	0	0	0	0	0	0	0	0	0	0	0	0.142857	0	0.0769231	0.025641	0	0	0.030303	0	0	0	0.0322581	0.00729927	0	0	0	0	0	0	0	0	0	0	0	0	0	0	0	0	0	0	0	0	0.05	0	0	0.0909091	0.04	0	0	0	0.03125	0	0	0	0	0	0	0.111111	0.0625	0.0322581	0	0	0	0	0.0322581	0	0.133333	0	0	0	0	0	0.0588235	0.0434783	0	0.0555556	0	0	0	0.0526316	0	0	0	0.142857	0.04	0	0	0	0.0212766	0	0	0.142857	0	0.037037	0	0	0	0	0	0.0285714	0	0.0322581	0	0.238095	0	0	0	0	0	0	0	0	0	0	0	0	0	0.111111	0	0.0666667	0	0	0.12	0	0	0	0	0	0	0	0	0	0	0	0	0	0	0	0	0	0	0	0	0	0	0	0	0	0	0.0666667	0.0526316	0	0.037037	0	0	0.0769231	0	0.0588235	0	0	0	0	0	0.0909091	0	0	0	0.0555556	0	0	0	0	0	0	0	0.0204082	0	0	0	0	0	0	0	0.047619	0	0.125	0	0.0322581	0	0	0	0.0588235	0	0.04	0	0	0	0	0	0.0434783	0	0.0136986	0	0	0	0.0909091	0	0.05	0	0	0	0	0	0	0.0833333	0	0.0212766	0	0	0	0.04	0	0	0.0322581	0	0.04	0	0	0	0	0	0	0	0.0333333	0.0322581	0	0.151515	0	0	0.0526316	0	0	0	0	0	0.166667	0.0163934	0.04	0.037037	0	0	0	0	0.0222222	0	0.0149254	0	0.125	0	0	0	0.0666667	0	0	0	0.0588235	0	0	0	0	0	0.0714286	0.0555556	0.0163934	0	0.030303	0	0	0	0	0	0	0	0.111111	0	0	0	0	0	0.0909091	0	0	0	0	0.0344828	0	0	0	0	0	0	0.111111	0	0	0	0.0666667	0.0344828	0	0	0	0	0	0.030303	0	0	0	0	0	0	0	0	0.04	0	0	0	0	0.0196078	0	0.037037	0.0526316	0	0.0322581	0	0.0555556	0	0	0	0	0	0	NA	0	0	0	0	0.0769231	0.166667	0	0.0833333	0	0	0	0	0	0	0	0	0.0555556	0	0	0	0	0	0	0	0	0.027027	0	0.0196078	0	0	0.111111	0	0	0	0	0	0.0833333	0.142857	0	0	0	0	0	0	0.00934579	0.0153846	0	0.0285714	0	0	0.0769231	0	0	0.111111	0.0909091	0	0	0.125	0	0	0	0	0	0	0	0	0.047619	0.0181818	0	0	0	0.0454545	0	0	0	0	0	0	0.0169492	0	0	0	0	0	0	0	0.2	0	0	0.0344828	0	0	0	0.2	0	0	0	0	0	0.2	0	0	0	0	0	0	0	0	0	0	0	0	0	0	0	0	0	0	0.0526316	0.025641	0.0434783	0	0	0	0	0	0	0	0	0	0	0	0.111111	0	0	0	0	0.0588235	0.0285714	0	0	0	0.0588235	0	0.0344828	0	0.0526316	0.037037	0	0	0	0	0.181818	0	0.0204082	0.0196078	0	0	0	0	0.0434783	0.0196078	0	0.0243902	0	0.037037	0	0	0.027027	0	0	0	0	0	0.0188679	0	0	0	0	0	0	0	0.0285714	0.0714286	0	0	0	0	0	0	0	0	0	0	0.0103093	0	0.0144928	0	0	0.0434783	0	0	0.015873	0	0.0344828	0	0.142857	0	0.0769231	0	0	0	0.0243902	0.05	0	0.0193548	0	0	0.0526316	0	0.025641	0	0	0	0	0	0.0434783	0	0	0	0	0	0	0	0	0	0	0	0	0	0.1	0.0344828	0.0163934	0	0.0140845	0.037037	0	0	0	0	0.0344828	0	0	0	0	0	0.0434783	0	0.037037	0	0.0588235	0	0	0.0869565	0	0	0	0	0.125	0.047619	0	0	0	0	0	0	0.0909091	0	0	0.0322581	0	0	0	0	0.0322581	0	0	0	0	0	0	0	0	0	0	0	0.04	0.030303	0	0	0	0	0	0	0.0588235	0	0.0909091	0	0	0	0	0	0	0	0	0	0	0.0666667	0	0	0	0	0.0114943	0	0	0	0	0.0930233	0	0	0.142857	0	0	0.0434783	0.0105263	0	0	0	0.047619	0	0	0	0	0	0	0	0	0	0	0.0357143	0.0117647	0.0144928	0.0344828	0	0	0.0117647	0	0.0188679	0.010989	0.05	0.0434783	0	0	0.0136986	0	0.0117647	0	0	0	0	0.047619	0	0	0	0	0	0	0.0196078	0.030303	0	0.0322581	0	0	0	0.0909091	0	0.0833333	0.037037	0.123596	0	0	0.25	0	0	0.0666667	NA	0	0.0909091	0.0322581	0	0	0	0	0	0	0	0	0	0	0	0	0	0.0163934	0	0	0.0144928	0	0.037037	0	0	0	0	0.0666667	0	0.0566038	0.142857	0.037037	0	0.12	0	0	0.0588235	0	0.0769231	0	0.0204082	0.0769231	0	0.0588235	0.00990099	0.011236	0	0	0	0	0	0	0	0	0	0.0222222	0	0	0	0	NA	0	NA	1	NA	1	1	1	NA	NA	0.00584795	0.049505	0.0192308	0.0232558	0.0416667	0.0252101	0.438095	0.57764	0.205479	0.178571	0.119048	0.148936	0	0	0.03125	0	0.333333	0.434783	0.361702	NA	NA	NA	NA	NA	NA	NA	NA	NA	NA	NA	NA			0	0	0.0535714285714286	0	0	0	0	0.0256410256410256	0	0.0294117647058824	0	0	0
ENSG00000185052_1_1/2_SE	ENSG00000185052	SLC24A3	SLC24A3_1_1/2_SE	FALSE	ENSG00000185052_1_	SLC24A3_1	NA	solute carrier family 24 member 3	SE	Unknown	FALSE	FALSE	"{\"seqnames\":\"20\",\"start\":19681991,\"end\":19684176,\"width\":2186,\"strand\":\"+\",\"type\":\"J\",\"splice5p\":\"NA\",\"splice3p\":\"NA\",\"featureID\":566708,\"geneID\":14440}"		ENSG00000185052_1_1/2_SE	0.985507	0.983607	1	0.857143	1	0.985507	1	1	1	0.982456	0.972222	0.952381	1	1	1	0.990826	1	1	0.967742	0.947368	0.97561	1	1	0.96	1	1	1	1	1	1	0.823529	0.947368	1	0.95	0.985075	1	0.968421	0.969697	1	1	0.985294	0.989474	0.9375	0.923077	1	1	0.976744	0.967742	1	0.977778	0.977778	0.857143	1	1	0.923077	1	1	0.969697	0.96	0.977778	1	0.987342	0.965517	1	1	0.981132	1	1	1	1	0.975	1	1	1	0.9875	1	0.96875	1	1	1	0.971429	1	1	1	0.982036	1	0.968421	0.974359	0.982456	1	0.96875	0.948905	1	1	0.980392	1	0.925926	1	0.980392	0.96	1	0.947368	0.941176	1	0.965517	1	1	1	0.971429	1	0.982456	0.983333	0.985507	1	0.956522	1	1	1	1	0.958904	1	0.977273	1	1	1	1	1	0.949153	1	1	1	1	0.979592	0.98	1	0.97561	1	1	0.971429	1	1	0.983607	0.96	0.984127	1	1	0.972477	0.990476	0.988764	0.976744	1	0.971429	0.983871	1	0.930233	0.974619	1	0.969231	0.987013	1	0.978102	0.991304	1	1	1	0.916667	0.953488	0.972973	1	1	0.983607	1	0.96124	0.983607	1	1	1	1	1	1	1	1	0.976744	1	1	0.964706	1	1	0.987013	1	1	0.977778	1	1	0.961538	1	1	1	0.923077	1	1	1	0.976744	1	0.980392	1	1	1	0.966667	1	0.909091	1	1	1	0.976744	1	1	1	1	0.984848	1	0.989247	1	1	1	0.978261	0.973451	0.875	0.888889	1	0.923077	1	0.923077	0.971429	1	1	0.981132	0.947368	1	0.988235	0.956522	0.976744	0.962963	1	1	0.956522	1	1	1	1	1	1	1	0.96	1	1	0.981818	0.984127	0.916667	1	1	1	0.916667	1	1	1	1	1	1	1	1	NA	1	1	0.916667	1	1	1	1	1	1	1	1	1	0.965517	0.947368	1	0.666667	0.933333	0.909091	1	0.972973	1	1	0.952381	1	1	1	0.941176	1	0.986842	0.925	0.989011	1	0.983051	0.941176	1	1	0.936709	0.969697	0.938776	0.985075	1	0.923077	0.976526	1	0.969231	1	0.910714	0.985075	0.971429	0.968807	0.9875	0.980583	0.964467	0.986301	0.954248	0.97561	0.975824	0.987124	1	0.989899	0.965116	1	NA	0.980843	0.996078	0.98153	0.981818	1	0.988764	0.984772	0.984881	0.979592	0.988506	0.970711	0.974729	0.989474	0.965	0.943396	0.948454	0.975	0.956522	0.976562	0.986175	0.957895	0.976	1	0.974359	1	1	1	1	1	1	1	1	1	1	1	1	1	1	1	1	1	1	1	1	1	1	1	1	0.981132	1	1	1	1	1	1	1	0.981132	1	1	0.97561	1	1	1	1	1	1	1	1	1	1	1	NA	0.941176	1	0.823529	1	1	1	1	1	1	1	1	1	1	1	1	1	1	1	1	0.857143	0.909091	1	1	1	1	1	1	1	0.857143	1	1	0.888889	1	1	0.965517	1	1	1	1	0.941176	1	1	1	1	1	1	NA	1	0.909091	1	1	0.888889	1	0.933333	1	1	1	0.969697	1	1	1	1	1	0.833333	1	1	1	1	1	1	1	1	1	1	1	1	1	1	NA	0.956522	1	1	NA	1	NA	1	1	1	1	0.947368	1	1	1	1	NA	1	1	1	1	1	1	0.8	1	1	1	1	1	1	1	1	1	1	1	1	1	0.96	1	1	1	1	1	1	0.947368	1	1	1	0.916667	1	0.947368	1	1	1	1	1	1	1	1	1	1	1	0.833333	1	1	1	1	0.888889	1	1	1	1	0.896552	0.988764	1	1	1	1	1	1	0.977778	1	1	1	1	0.952381	1	1	1	1	1	1	1	1	1	1	1	1	0.857143	1	1	1	1	1	1	1	1	1	0.8	1	1	1	1	1	1	1	1	1	1	1	1	0.95082	1	1	0.952381	NA	1	1	1	0.965517	1	1	1	1	1	1	1	1	1	1	1	1	1	1	1	1	1	1	1	1	1	1	1	1	1	1	1	1	1	1	0.952381	1	1	1	1	1	1	0.9	0.916667	1	0.956522	1	1	0.923077	1	1	1	1	1	1	1	1	NA	1	0.96	1	1	1	1	1	1	1	1	1	1	NA	1	1	0.888889	1	1	1	1	1	1	1	1	0.909091	1	1	1	NA	1	1	1	1	1	1	NA	1	1	1	1	0.96	1	1	1	1	1	1	1	0.969697	1	1	1	1	1	1	1	1	0.96	1	1	0.9375	1	1	1	1	0.956522	1	0.888889	1	1	1	1	0.933333	1	1	1	1	1	1	1	1	1	1	1	1	1	1	0.888889	1	1	1	1	0.9375	1	0.888889	1	1	1	1	1	1	0.984127	1	1	1	1	0.909091	1	0.941176	0.914286	0.985075	0.909091	1	0.947368	1	1	1	1	1	1	1	1	1	0.954545	0.857143	1	1	1	1	1	0.909091	1	1	NA	1	1	1	0.857143	NA	1	1	1	1	1	1	1	1	1	1	1	1	1	0.947368	0.888889	1	1	1	1	0.5	1	1	1	1	0.971429	1	1	1	1	1	1	1	1	1	1	1	1	1	1	0.903226	0.980392	1	0.93617	1	1	0.981818	1	0.965517	1	1	1	1	1	1	1	1	1	1	1	1	1	0.923077	1	1	1	1	1	1	0.973684	1	1	1	1	1	0.980392	1	1	1	1	1	1	1	1	0.952381	0.952381	1	1	1	0.8	1	1	1	1	1	0.95	1	1	1	1	1	1	1	1	1	1	1	1	1	1	0.9375	1	1	0.941176	1	NA	0.95	1	1	1	1	1	1	1	1	1	1	1	1	0.857143	1	0.923077	0.974359	1	1	0.969697	1	1	1	0.967742	0.992701	1	1	1	1	1	1	1	1	1	1	1	1	1	1	1	1	1	1	1	1	0.95	1	1	0.909091	0.96	1	1	1	0.96875	1	1	1	1	1	1	0.888889	0.9375	0.967742	1	1	1	1	0.967742	1	0.866667	1	1	1	1	1	0.941176	0.956522	1	0.944444	1	1	1	0.947368	1	1	1	0.857143	0.96	1	1	1	0.978723	1	1	0.857143	1	0.962963	1	1	1	1	1	0.971429	1	0.967742	1	0.761905	1	1	1	1	1	1	1	1	1	1	1	1	1	0.888889	1	0.933333	1	1	0.88	1	1	1	1	1	1	1	1	1	1	1	1	1	1	1	1	1	1	1	1	1	1	1	1	1	1	0.933333	0.947368	1	0.962963	1	1	0.923077	1	0.941176	1	1	1	1	1	0.909091	1	1	1	0.944444	1	1	1	1	1	1	1	0.979592	1	1	1	1	1	1	1	0.952381	1	0.875	1	0.967742	1	1	1	0.941176	1	0.96	1	1	1	1	1	0.956522	1	0.986301	1	1	1	0.909091	1	0.95	1	1	1	1	1	1	0.916667	1	0.978723	1	1	1	0.96	1	1	0.967742	1	0.96	1	1	1	1	1	1	1	0.966667	0.967742	1	0.848485	1	1	0.947368	1	1	1	1	1	0.833333	0.983607	0.96	0.962963	1	1	1	1	0.977778	1	0.985075	1	0.875	1	1	1	0.933333	1	1	1	0.941176	1	1	1	1	1	0.928571	0.944444	0.983607	1	0.969697	1	1	1	1	1	1	1	0.888889	1	1	1	1	1	0.909091	1	1	1	1	0.965517	1	1	1	1	1	1	0.888889	1	1	1	0.933333	0.965517	1	1	1	1	1	0.969697	1	1	1	1	1	1	1	1	0.96	1	1	1	1	0.980392	1	0.962963	0.947368	1	0.967742	1	0.944444	1	1	1	1	1	1	NA	1	1	1	1	0.923077	0.833333	1	0.916667	1	1	1	1	1	1	1	1	0.944444	1	1	1	1	1	1	1	1	0.972973	1	0.980392	1	1	0.888889	1	1	1	1	1	0.916667	0.857143	1	1	1	1	1	1	0.990654	0.984615	1	0.971429	1	1	0.923077	1	1	0.888889	0.909091	1	1	0.875	1	1	1	1	1	1	1	1	0.952381	0.981818	1	1	1	0.954545	1	1	1	1	1	1	0.983051	1	1	1	1	1	1	1	0.8	1	1	0.965517	1	1	1	0.8	1	1	1	1	1	0.8	1	1	1	1	1	1	1	1	1	1	1	1	1	1	1	1	1	1	0.947368	0.974359	0.956522	1	1	1	1	1	1	1	1	1	1	1	0.888889	1	1	1	1	0.941176	0.971429	1	1	1	0.941176	1	0.965517	1	0.947368	0.962963	1	1	1	1	0.818182	1	0.979592	0.980392	1	1	1	1	0.956522	0.980392	1	0.97561	1	0.962963	1	1	0.972973	1	1	1	1	1	0.981132	1	1	1	1	1	1	1	0.971429	0.928571	1	1	1	1	1	1	1	1	1	1	0.989691	1	0.985507	1	1	0.956522	1	1	0.984127	1	0.965517	1	0.857143	1	0.923077	1	1	1	0.97561	0.95	1	0.980645	1	1	0.947368	1	0.974359	1	1	1	1	1	0.956522	1	1	1	1	1	1	1	1	1	1	1	1	1	0.9	0.965517	0.983607	1	0.985915	0.962963	1	1	1	1	0.965517	1	1	1	1	1	0.956522	1	0.962963	1	0.941176	1	1	0.913043	1	1	1	1	0.875	0.952381	1	1	1	1	1	1	0.909091	1	1	0.967742	1	1	1	1	0.967742	1	1	1	1	1	1	1	1	1	1	1	0.96	0.969697	1	1	1	1	1	1	0.941176	1	0.909091	1	1	1	1	1	1	1	1	1	1	0.933333	1	1	1	1	0.988506	1	1	1	1	0.906977	1	1	0.857143	1	1	0.956522	0.989474	1	1	1	0.952381	1	1	1	1	1	1	1	1	1	1	0.964286	0.988235	0.985507	0.965517	1	1	0.988235	1	0.981132	0.989011	0.95	0.956522	1	1	0.986301	1	0.988235	1	1	1	1	0.952381	1	1	1	1	1	1	0.980392	0.969697	1	0.967742	1	1	1	0.909091	1	0.916667	0.962963	0.876404	1	1	0.75	1	1	0.933333	NA	1	0.909091	0.967742	1	1	1	1	1	1	1	1	1	1	1	1	1	0.983607	1	1	0.985507	1	0.962963	1	1	1	1	0.933333	1	0.943396	0.857143	0.962963	1	0.88	1	1	0.941176	1	0.923077	1	0.979592	0.923077	1	0.941176	0.990099	0.988764	1	1	1	1	1	1	1	1	1	0.977778	1	1	1	1	NA	1	NA	0	NA	0	0	0	NA	NA	0.994152	0.950495	0.980769	0.976744	0.958333	0.97479	0.561905	0.42236	0.794521	0.821429	0.880952	0.851064	1	1	0.96875	1	0.666667	0.565217	0.638298	NA	NA	NA	NA	NA	NA	NA	NA	NA	NA	NA	NA			0	0	0	0	0	0	NA	0	0	0	0	0	0
ENSG00000135090_1_2/2_SE	ENSG00000135090	TAOK3	TAOK3_1_2/2_SE	TRUE	ENSG00000135090_1_	TAOK3_1	Neuronal	TAO kinase 3	SE	Not NMD candidate	FALSE	FALSE	"{\"seqnames\":[\"12\",\"12\",\"12\"],\"start\":[118151995,118151927,118151158],\"end\":[118152227,118151995,118151927],\"width\":[233,69,770],\"strand\":[\"-\",\"-\",\"-\"],\"type\":[\"J\",\"E\",\"J\"],\"splice5p\":[\"NA\",\"TRUE\",\"NA\"],\"splice3p\":[\"NA\",\"TRUE\",\"NA\"],\"featureID\":[399658,399656,399653],\"geneID\":[10135,10135,10135]}"		ENSG00000135090_1_2/2_SE	0	0	0	0	0	0	0	0	0	0.0107527	0	0	0	0	0	0	0	0	0.0120482	0	0	0	0	0	0	0	0	0	0	0	0	0	0	0	0	0	0	0	0	0	0	0	0	0	0	0	0	0	0.0181818	0	0	0	0	0.00934579	0	0	0	0	0	0	0	0	0	0.0175439	0	0	0	0	0	0.00970874	0	0	0	0	0	0	0	0	0	0	0	0	0	0	0	0	0	0	0	0	0	0	0	0	0	0	0	0.075	0.00952381	0	0	0.0416667	0	0	0	0	0	0.0344828	0.00699301	0	0	0.0265487	0.010101	0	0	0	0	0	0	0	0	0	0	0	0	0	0	0	0	0	0.025641	0	0.0103093	0	0	0	0	0	0	0	0	0	0	0	0	0	0	0	0	0	0.008	0	0.015873	0	0	0	0.0243902	0	0	0	0	0	0	0	0	0	0	0	0	0	0	0	0	0	0	0	0	0	0	0	0	0	0	0	0	0	0.00900901	0	0.0212766	0	0	0	0	0	0	0.00970874	0.0212766	0	0	0	0	0	0	0	0	0	0	0	0	0	0	0	0	0.0138889	0	0	0	0	0	0.011236	0	0	0	0	0	0	0	0	0	0	0	0	0	0	0	0	0	0	0	0	0.042735	0	0	0	0	0	0	0	0	0	0	0	0	0	0	0	0	0	0	0.0136986	0	0	0	0	0	0	0	0	0	0	0	0	0	0	0	0	0	0	0	0	0.00952381	0	0	0	0	0	0.0120482	0	0	0.0526316	0	0	0	0	0.00813008	0.00598802	0	0.015873	0.0689655	0	0	0	0	0	0	0	0.0122449	0	0.00645161	0	0.0569106	0	0	0	0.0166667	0.0377358	0.0126582	0	0	0	0.0135135	0	0	0.027027	0.00787402	0	0	0	0	0	0	0	0	0	0	0.00689655	0.0114943	0.00699301	0	0	0.0299401	0.0181818	0.02	0	0.0153846	0	0.00934579	0.0163934	0.016129	0	0	0.0429448	0	0.00763359	0	0	0	0	0	0	0	0	0	0	0	0	0	0	0	0	0.0727273	0	0	0	0	0.04	0	0	0.0163934	0	0	0	0	0.015873	0	0	0	0	0	0	0	0	0	0	0.00288184	0	0.0149254	0	0	0.0070922	0	0	0	0	0	0.008	0	0	0	0	0	0	0	0	0	0	0	0	0	0	0.0178571	0	0.010101	0	0	0	0.00558659	0.0181818	0	0.0253165	0.025	0	0	0	0	0.0144928	0	0	0	0.00492611	0	0	0	0	0	0.0222222	0.00680272	0	0	0	0	0.0285714	0	0.0172414	0.0114943	0	0	0	0.00719424	0.00540541	0	0.0121951	0.0322581	0	0.00414938	0	0	0	0	0	0.025	0	0	0.0410959	0	0	0.0416667	0	0.0175439	0	0	0.0117647	0	0	0	0	0.011236	0.0140845	0	0.0196078	0	0	0	0	0.00813008	0	0	0.00719424	0.0188679	0.0149254	0	0	0.0238095	0	0	0.00826446	0	0	0	0	0.00970874	0	0	0	0.00813008	0	0	0	0	0	0	0	0	0	0	0.0107527	0.0178571	0.00934579	0	0	0	0	0.0157068	0.00990099	0	0	0	0	0.0212766	0	0	0.0149254	0	0	0	0	0.00952381	0	0	0	0	0	0	0	0	0.012987	0	0.00401606	0.0127389	0	0	0.00746269	0.0208333	0	0	0	0	0	0.0406504	0	0	0.0185185	0	0	0	0	0	0	0.0243902	0	0.00671141	0	0	0.027027	0.0105263	0	0	0.0275229	0	0	0.0070922	0	0	0.030303	0	0	0	0	0.0140845	0	0.00917431	0.00854701	0	0	0	0	0	0	0	0.00598802	0.0555556	0	0	0	0	0	0	0	0	0	0	0.010989	0	0.00671141	0	0	0	0	0	0.0133333	0	0	0	0	0.00671141	0	0	0.00389105	0	0	0	0	0	0.0204082	0	0	0	0	0	0	0	0	0	0.00606061	0	0.0123457	0.010101	0	0	0	0	0	0	0	0.00680272	0	0	0	0.0178571	0	0	0	0.0185185	0	0	0	0	0.0163934	0	0	0	0	0	0	0	0	0.0140845	0.00719424	0	0.0181818	0	0	0	0	0	0	0	0	0	0	0	0.00729927	0	0	0.0204082	0	0	0	0.0123457	0	0	0.019802	0.00518135	0.0208333	0	0	0.0113636	0	0	0	0	0	0	0	0.0103093	0.0220588	0.0322581	0	0	0	0	0	0.00884956	0.00854701	0.0075188	0	0	0	0	0.0104167	0	0	0	0	0	0	0	0	0	0	0	0.029703	0	0.0294118	0	0	0.0465116	0	0.010101	0	0	0.0114943	0.00952381	0	0.010989	0	0	0.00628931	0	0	0.0289017	0	0.00884956	0.00529101	0	0.00719424	0.00613497	0	0	0	0	0.00934579	0.0434783	0	0	0	0	0	0	0.0181818	0	0	0	0	0.00775194	0	0.0188679	0	0	0	0	0	0	0	0	0.0487805	0	0.0357143	0.00869565	0	0	0	0	0	0.0144928	0	0	0	0	0.00934579	0	0.0103093	0.0181818	0.0384615	0	0	0	0.0588235	0	0	0	0	0	0	0	0	0.00900901	0.00775194	0	0.0222222	0	0.011236	0	0.00492611	0	0	0	0	0.00961538	0	0	0.00714286	0	0	0.015873	0.00952381	0	0.0192308	0	0.0144928	0	0	0	0	0	0.0181818	0	0	0	0	0.0185185	0	0	0.0512821	0	0.0184502	0.00581395	0.010101	0	0	0.0294118	0.0114068	0	0.00970874	0	0	0	0	0.00288184	0	0	0	0	0	0	0.0188679	0	0	0	0.0485437	0.0114943	0	0	0	0.0117647	0.0273973	0	0.00934579	0	0.025641	0	0	0.075	0	0	0	0	0.0136986	0	0	0	0	0	0	0	0	0	0	0	0	0	0.00934579	0	0	0.00613497	0.015873	0	0.0222222	0.046875	0	0	0	0	0	0	0	0.0138889	0	0	0.0151515	0.00645161	0	0	0	0	0	0.00383142	0.00990099	0	0	0.0108696	0.0238095	0	0	0.008	0	0	0	0	0	0.0526316	0	0	0	0.0192308	0	0	0	0	0	0	0	0	0.0151515	0	0.0294118	0	0.015625	0.00662252	0	0	0.00452489	0.00729927	0.0178571	0	0	0	0	0	0.00534759	0	0	0.030303	0	0	0.0108696	0	0.0136986	0	0.00775194	0	0.010101	0	0	0	0	0.0144928	0	0	0	0	0	0.0133333	0	0	0	0	0	0	0	0	0	0	0	0	0.011236	0.0140845	0	0	0.027027	0	0	0	0.08	0	0.00934579	0.0810811	0	0	0.0105263	0	0	0	0	0	0	0	0	0	0	0	0	0	0	0	0	0	0	0.0140845	0.0196078	0	0.0285714	0	0	0	0	0	0	0	0.0075188	0	0	0.00719424	0.00763359	0.0337079	0	0.0337079	0.010989	0	0.0140845	0	0	0	0	0	0	0	0.00662252	0	0	0	0	0	0	0	0.0120482	0.0128205	0.0315789	0	0	0	0	0.0178571	0	0	0	0	0	0	0.00806452	0	0	0	0	0	0	0.00546448	0	0	0	0.037037	0.0285714	0.0326087	0	0.00934579	0	0	0.00469484	0	0.0133333	0.0291262	0	0	0	0	0	0	0	0	0.0070922	0	0	0	0	0	0.010101	0	0.0357143	0.0075188	0	0	0	0	0	0	0.00591716	0	0	0	0.0179641	0.0188679	0.00584795	0.00473934	0	0	0	0.0075188	0.00826446	0	0.0212766	0	0	0	0.0246914	0	0.0125	0	0	0.0151515	0	0	0.0166667	0	0.0108696	0	0	0	0.024	0.0075188	0	0.00613497	0	0.0212766	0	0	0	0	0	0	0.0188679	0	0	0	0	0	0	0	0	0	0.0291262	0.0144928	0.0185185	0.0247934	0.0243902	0	0	0.00826446	0	0	0	0	0	0	0	0	0.00869565	0	0.00729927	0	0.00980392	0	0	0.0196078	0.135802	0	0	0.0218978	0	0	0.0126582	0	0.00787402	0.0581395	0.00990099	0	0	0.0973451	0.0693069	0	0	0	0	0	0	0	0	0	0	0	0	0.00591716	0	0	0	0	0	0.024	0.00653595	0.0169492	0	0	0	0	0.03125	0	0	0	0	0.0140845	0	0	0	0.0178571	0	0	0	0	0	0	0	0.0222222	0	0	0	0	0.00555556	0	0	0	0	0.00911854	0	0	0	0	0.0198675	0	0	0	0	0.0217391	0.0238095	0	0	0.0322581	0	0	0.00970874	0.0153846	0	0	0.0120482	0.00775194	0	0.00662252	0	0	0	0	0	0	0.0232558	0.0052356	0	0.00689655	0	0	0.00787402	0	0.00436681	0	0	0.0075188	0	0	0	0	0.027027	0	0.0125	0.128713	0	0	0	0	0	0.0208333	0	0	0	0	0	0	0	0.027027	0	0	0	0	0.0181818	0.0144928	0.0377358	0	0.00917431	0.0238095	0	0	0	0.011236	0	0.02	0.0229008	0	0	0	0	0	0	0	0	0	0.0166667	0	0	0	0	0.00900901	0	0	0.0280374	0	0	0.010101	0	0	0	0	0	0	0	0	0	0.0166667	0	0	0	0	0	0	0	0	0	0.012987	0	0	0.00869565	0	0	0	0	0	0	0	0	0	0	0.008	0	0.0126582	0	0	0	0	0.00694444	0	0	0.0229008	0.0107527	0.00383142	0	0	0.0130719	0	0.0142857	0	0	0	0	0	0	0.0232558	0.0136986	0.0169492	0	0	0.0105263	0.00934579	0	0.0317003	0	0.00775194	0.0145773	0.0106383	0.0243902	0.00840336	0	0.00334448	0	0.00787402	0	0.031746	0	0	0	0	0.0125	0	0	0	0	0.0107527	0.0153846	0	0	0	0	0	0.0337079	0.00380228	0	0	0.026087	0	0	0	0.0107527	0.0103093	0.0294118	0.015873	0	0	0	0	0	0	0	0	0	0	0.00787402	0	0	0.00840336	0	0	0	0	0	0	0	0.00787402	0.00869565	0.0222222	0	0	0	0	0.0222222	0	0	0.00884956	0	0	0	0	0	0.030303	0	0	0.08	0.00840336	0	0	0	0	0	0	0.0393701	0	0.00729927	0.015873	0	0.0322581	0	0	0	0	0.0178571	0	0	0	0.0114943	0	0	0.00591716	0	0	0.0135135	0.00911854	0	0	0	0.0181818	0	0.0147493	0.0119048	0.00917431	0	0	0.00374532	0	0	0.0184049	0.0307692	0.00813008	0.0117647	0	0	0.0144928	0	0	0	0	0	0.00977199	0	0.00609756	0	0.00361011	0	0	0.0150754	0	0.00286533	0.021021	0.0192308	0.0172414	0	0.0126582	0.0105263	0.0172414	0	0	0	0	0	0	0.0285714	0	0.0107527	0	0	0	0	0	0	0.0196078	0	0	0	0	0	0	0	0	0	0	0	0	0	0	0	0	0	0	0.0103093	0	0	0	0	0	0	0	0	0	0	0	0	0.0178571	0	0	0	0	0.00704225	0	0	0	0	0.00456621	0	0	0.00564972	0	0	0.00404858	0	0.00996678	0.0113636	0	0.0014771	0	0.0149254	0.00436681	0	0	0.001321	0.0134228	0.012987	0.00546448	0	0	0	0	0	0	0.0181818	0.00456621	0	0	0	0	0	0	0	0	0.0344828	0.0149254	0.017341	0.00578035	0.0147059	0.0410959	0	0	0	0	0	0	0.0285714	0.010101	0	0.0196078	0.0666667	0	0	0	0.00571429	0	0.0750605	0.0484211	0.0905797	0	0.00598802	0.00319489	0	0	0.0229885	0	0	0.0111524	0.0160428	0	0.0204082			1	1	1	1	1	1	NA	1	1	1	1	1	1
ENSG00000135090_1_1/2_SE	ENSG00000135090	TAOK3	TAOK3_1_1/2_SE	FALSE	ENSG00000135090_1_	TAOK3_1	NA	TAO kinase 3	SE	Unknown	FALSE	FALSE	"{\"seqnames\":\"12\",\"start\":118151158,\"end\":118152227,\"width\":1070,\"strand\":\"-\",\"type\":\"J\",\"splice5p\":\"NA\",\"splice3p\":\"NA\",\"featureID\":399654,\"geneID\":10135}"		ENSG00000135090_1_1/2_SE	1	1	1	1	1	1	1	1	1	0.989247	1	1	1	1	1	1	1	1	0.987952	1	1	1	1	1	1	1	1	1	1	1	1	1	1	1	1	1	1	1	1	1	1	1	1	1	1	1	1	1	0.981818	1	1	1	1	0.990654	1	1	1	1	1	1	1	1	1	0.982456	1	1	1	1	1	0.990291	1	1	1	1	1	1	1	1	1	1	1	1	1	1	1	1	1	1	1	1	1	1	1	1	1	1	1	0.925	0.990476	1	1	0.958333	1	1	1	1	1	0.965517	0.993007	1	1	0.973451	0.989899	1	1	1	1	1	1	1	1	1	1	1	1	1	1	1	1	1	0.974359	1	0.989691	1	1	1	1	1	1	1	1	1	1	1	1	1	1	1	1	1	0.992	1	0.984127	1	1	1	0.97561	1	1	1	1	1	1	1	1	1	1	1	1	1	1	1	1	1	1	1	1	1	1	1	1	1	1	1	1	1	0.990991	1	0.978723	1	1	1	1	1	1	0.990291	0.978723	1	1	1	1	1	1	1	1	1	1	1	1	1	1	1	1	0.986111	1	1	1	1	1	0.988764	1	1	1	1	1	1	1	1	1	1	1	1	1	1	1	1	1	1	1	1	0.957265	1	1	1	1	1	1	1	1	1	1	1	1	1	1	1	1	1	1	0.986301	1	1	1	1	1	1	1	1	1	1	1	1	1	1	1	1	1	1	1	1	0.990476	1	1	1	1	1	0.987952	1	1	0.947368	1	1	1	1	0.99187	0.994012	1	0.984127	0.931034	1	1	1	1	1	1	1	0.987755	1	0.993548	1	0.943089	1	1	1	0.983333	0.962264	0.987342	1	1	1	0.986486	1	1	0.972973	0.992126	1	1	1	1	1	1	1	1	1	1	0.993103	0.988506	0.993007	1	1	0.97006	0.981818	0.98	1	0.984615	1	0.990654	0.983607	0.983871	1	1	0.957055	1	0.992366	1	1	1	1	1	1	1	1	1	1	1	1	1	1	1	1	0.927273	1	1	1	1	0.96	1	1	0.983607	1	1	1	1	0.984127	1	1	1	1	1	1	1	1	1	1	0.997118	1	0.985075	1	1	0.992908	1	1	1	1	1	0.992	1	1	1	1	1	1	1	1	1	1	1	1	1	1	0.982143	1	0.989899	1	1	1	0.994413	0.981818	1	0.974684	0.975	1	1	1	1	0.985507	1	1	1	0.995074	1	1	1	1	1	0.977778	0.993197	1	1	1	1	0.971429	1	0.982759	0.988506	1	1	1	0.992806	0.994595	1	0.987805	0.967742	1	0.995851	1	1	1	1	1	0.975	1	1	0.958904	1	1	0.958333	1	0.982456	1	1	0.988235	1	1	1	1	0.988764	0.985915	1	0.980392	1	1	1	1	0.99187	1	1	0.992806	0.981132	0.985075	1	1	0.97619	1	1	0.991736	1	1	1	1	0.990291	1	1	1	0.99187	1	1	1	1	1	1	1	1	1	1	0.989247	0.982143	0.990654	1	1	1	1	0.984293	0.990099	1	1	1	1	0.978723	1	1	0.985075	1	1	1	1	0.990476	1	1	1	1	1	1	1	1	0.987013	1	0.995984	0.987261	1	1	0.992537	0.979167	1	1	1	1	1	0.95935	1	1	0.981481	1	1	1	1	1	1	0.97561	1	0.993289	1	1	0.972973	0.989474	1	1	0.972477	1	1	0.992908	1	1	0.969697	1	1	1	1	0.985915	1	0.990826	0.991453	1	1	1	1	1	1	1	0.994012	0.944444	1	1	1	1	1	1	1	1	1	1	0.989011	1	0.993289	1	1	1	1	1	0.986667	1	1	1	1	0.993289	1	1	0.996109	1	1	1	1	1	0.979592	1	1	1	1	1	1	1	1	1	0.993939	1	0.987654	0.989899	1	1	1	1	1	1	1	0.993197	1	1	1	0.982143	1	1	1	0.981481	1	1	1	1	0.983607	1	1	1	1	1	1	1	1	0.985915	0.992806	1	0.981818	1	1	1	1	1	1	1	1	1	1	1	0.992701	1	1	0.979592	1	1	1	0.987654	1	1	0.980198	0.994819	0.979167	1	1	0.988636	1	1	1	1	1	1	1	0.989691	0.977941	0.967742	1	1	1	1	1	0.99115	0.991453	0.992481	1	1	1	1	0.989583	1	1	1	1	1	1	1	1	1	1	1	0.970297	1	0.970588	1	1	0.953488	1	0.989899	1	1	0.988506	0.990476	1	0.989011	1	1	0.993711	1	1	0.971098	1	0.99115	0.994709	1	0.992806	0.993865	1	1	1	1	0.990654	0.956522	1	1	1	1	1	1	0.981818	1	1	1	1	0.992248	1	0.981132	1	1	1	1	1	1	1	1	0.95122	1	0.964286	0.991304	1	1	1	1	1	0.985507	1	1	1	1	0.990654	1	0.989691	0.981818	0.961538	1	1	1	0.941176	1	1	1	1	1	1	1	1	0.990991	0.992248	1	0.977778	1	0.988764	1	0.995074	1	1	1	1	0.990385	1	1	0.992857	1	1	0.984127	0.990476	1	0.980769	1	0.985507	1	1	1	1	1	0.981818	1	1	1	1	0.981481	1	1	0.948718	1	0.98155	0.994186	0.989899	1	1	0.970588	0.988593	1	0.990291	1	1	1	1	0.997118	1	1	1	1	1	1	0.981132	1	1	1	0.951456	0.988506	1	1	1	0.988235	0.972603	1	0.990654	1	0.974359	1	1	0.925	1	1	1	1	0.986301	1	1	1	1	1	1	1	1	1	1	1	1	1	0.990654	1	1	0.993865	0.984127	1	0.977778	0.953125	1	1	1	1	1	1	1	0.986111	1	1	0.984848	0.993548	1	1	1	1	1	0.996169	0.990099	1	1	0.98913	0.97619	1	1	0.992	1	1	1	1	1	0.947368	1	1	1	0.980769	1	1	1	1	1	1	1	1	0.984848	1	0.970588	1	0.984375	0.993377	1	1	0.995475	0.992701	0.982143	1	1	1	1	1	0.994652	1	1	0.969697	1	1	0.98913	1	0.986301	1	0.992248	1	0.989899	1	1	1	1	0.985507	1	1	1	1	1	0.986667	1	1	1	1	1	1	1	1	1	1	1	1	0.988764	0.985915	1	1	0.972973	1	1	1	0.92	1	0.990654	0.918919	1	1	0.989474	1	1	1	1	1	1	1	1	1	1	1	1	1	1	1	1	1	1	0.985915	0.980392	1	0.971429	1	1	1	1	1	1	1	0.992481	1	1	0.992806	0.992366	0.966292	1	0.966292	0.989011	1	0.985915	1	1	1	1	1	1	1	0.993377	1	1	1	1	1	1	1	0.987952	0.987179	0.968421	1	1	1	1	0.982143	1	1	1	1	1	1	0.991935	1	1	1	1	1	1	0.994536	1	1	1	0.962963	0.971429	0.967391	1	0.990654	1	1	0.995305	1	0.986667	0.970874	1	1	1	1	1	1	1	1	0.992908	1	1	1	1	1	0.989899	1	0.964286	0.992481	1	1	1	1	1	1	0.994083	1	1	1	0.982036	0.981132	0.994152	0.995261	1	1	1	0.992481	0.991736	1	0.978723	1	1	1	0.975309	1	0.9875	1	1	0.984848	1	1	0.983333	1	0.98913	1	1	1	0.976	0.992481	1	0.993865	1	0.978723	1	1	1	1	1	1	0.981132	1	1	1	1	1	1	1	1	1	0.970874	0.985507	0.981481	0.975207	0.97561	1	1	0.991736	1	1	1	1	1	1	1	1	0.991304	1	0.992701	1	0.990196	1	1	0.980392	0.864198	1	1	0.978102	1	1	0.987342	1	0.992126	0.94186	0.990099	1	1	0.902655	0.930693	1	1	1	1	1	1	1	1	1	1	1	1	0.994083	1	1	1	1	1	0.976	0.993464	0.983051	1	1	1	1	0.96875	1	1	1	1	0.985915	1	1	1	0.982143	1	1	1	1	1	1	1	0.977778	1	1	1	1	0.994444	1	1	1	1	0.990881	1	1	1	1	0.980132	1	1	1	1	0.978261	0.97619	1	1	0.967742	1	1	0.990291	0.984615	1	1	0.987952	0.992248	1	0.993377	1	1	1	1	1	1	0.976744	0.994764	1	0.993103	1	1	0.992126	1	0.995633	1	1	0.992481	1	1	1	1	0.972973	1	0.9875	0.871287	1	1	1	1	1	0.979167	1	1	1	1	1	1	1	0.972973	1	1	1	1	0.981818	0.985507	0.962264	1	0.990826	0.97619	1	1	1	0.988764	1	0.98	0.977099	1	1	1	1	1	1	1	1	1	0.983333	1	1	1	1	0.990991	1	1	0.971963	1	1	0.989899	1	1	1	1	1	1	1	1	1	0.983333	1	1	1	1	1	1	1	1	1	0.987013	1	1	0.991304	1	1	1	1	1	1	1	1	1	1	0.992	1	0.987342	1	1	1	1	0.993056	1	1	0.977099	0.989247	0.996169	1	1	0.986928	1	0.985714	1	1	1	1	1	1	0.976744	0.986301	0.983051	1	1	0.989474	0.990654	1	0.9683	1	0.992248	0.985423	0.989362	0.97561	0.991597	1	0.996656	1	0.992126	1	0.968254	1	1	1	1	0.9875	1	1	1	1	0.989247	0.984615	1	1	1	1	1	0.966292	0.996198	1	1	0.973913	1	1	1	0.989247	0.989691	0.970588	0.984127	1	1	1	1	1	1	1	1	1	1	0.992126	1	1	0.991597	1	1	1	1	1	1	1	0.992126	0.991304	0.977778	1	1	1	1	0.977778	1	1	0.99115	1	1	1	1	1	0.969697	1	1	0.92	0.991597	1	1	1	1	1	1	0.96063	1	0.992701	0.984127	1	0.967742	1	1	1	1	0.982143	1	1	1	0.988506	1	1	0.994083	1	1	0.986486	0.990881	1	1	1	0.981818	1	0.985251	0.988095	0.990826	1	1	0.996255	1	1	0.981595	0.969231	0.99187	0.988235	1	1	0.985507	1	1	1	1	1	0.990228	1	0.993902	1	0.99639	1	1	0.984925	1	0.997135	0.978979	0.980769	0.982759	1	0.987342	0.989474	0.982759	1	1	1	1	1	1	0.971429	1	0.989247	1	1	1	1	1	1	0.980392	1	1	1	1	1	1	1	1	1	1	1	1	1	1	1	1	1	1	0.989691	1	1	1	1	1	1	1	1	1	1	1	1	0.982143	1	1	1	1	0.992958	1	1	1	1	0.995434	1	1	0.99435	1	1	0.995951	1	0.990033	0.988636	1	0.998523	1	0.985075	0.995633	1	1	0.998679	0.986577	0.987013	0.994536	1	1	1	1	1	1	0.981818	0.995434	1	1	1	1	1	1	1	1	0.965517	0.985075	0.982659	0.99422	0.985294	0.958904	1	1	1	1	1	1	0.971429	0.989899	1	0.980392	0.933333	1	1	1	0.994286	1	0.924939	0.951579	0.90942	1	0.994012	0.996805	1	1	0.977011	1	1	0.988848	0.983957	1	0.979592			0.728813559322034	0.74025974025974	0.805668016194332	0.889908256880734	0.75	0.725490196078431	0.971428571428571	0.73134328358209	0.74468085106383	0.841269841269841	0.911111111111111	0.728813559322034	0.686274509803922
ENSG00000127419_3_2/2_SE,S2E	ENSG00000127419	TMEM175	TMEM175_3_2/2_SE,S2E	FALSE	ENSG00000127419_3_	TMEM175_3	NA	transmembrane protein 175	SE,S2E	Unknown	TRUE	FALSE	"{\"seqnames\":[\"4\",\"4\",\"4\",\"4\",\"4\",\"4\",\"4\",\"4\",\"4\",\"4\",\"4\"],\"start\":[932540,932540,947709,947893,947892,948116,948154,948155,948615,950421,950518],\"end\":[950421,947709,947892,948115,948116,948154,950421,948615,950421,950518,951207],\"width\":[17882,15170,184,223,225,39,2268,461,1807,98,690],\"strand\":[\"+\",\"+\",\"+\",\"+\",\"+\",\"+\",\"+\",\"+\",\"+\",\"+\",\"+\"],\"type\":[\"J\",\"J\",\"E\",\"E\",\"J\",\"E\",\"J\",\"E\",\"J\",\"E\",\"J\"],\"splice5p\":[\"NA\",\"NA\",\"TRUE\",\"FALSE\",\"NA\",\"FALSE\",\"NA\",\"FALSE\",\"NA\",\"TRUE\",\"NA\"],\"splice3p\":[\"NA\",\"NA\",\"FALSE\",\"FALSE\",\"NA\",\"FALSE\",\"NA\",\"TRUE\",\"NA\",\"TRUE\",\"NA\"],\"featureID\":[146161,146160,146164,146167,146166,146169,146171,146172,146174,146176,146178],\"geneID\":[3642,3642,3642,3642,3642,3642,3642,3642,3642,3642,3642]}"		ENSG00000127419_3_2/2_SE,S2E	1	1	1	1	1	1	0.965517	1	1	1	1	1	1	1	1	1	1	1	1	1	1	1	1	1	1	1	1	1	0.99115	0.99095	1	1	1	1	1	1	1	1	1	1	1	1	1	1	1	1	1	1	1	1	1	1	1	1	1	0.976744	1	1	1	1	1	1	1	1	1	1	1	1	1	1	1	1	1	1	1	1	1	1	1	1	1	1	1	1	1	1	1	1	1	1	1	1	1	1	1	1	1	1	1	1	1	1	1	1	1	1	1	1	1	1	1	1	1	1	1	1	1	0.972222	1	1	1	1	1	1	1	1	1	1	1	1	1	1	1	1	1	1	1	1	1	1	1	1	1	1	1	1	1	1	1	1	1	1	1	1	1	1	1	1	1	1	1	1	1	1	1	1	1	1	1	1	1	1	1	0.967742	1	1	1	1	1	1	1	1	1	1	1	1	1	1	1	1	1	1	1	1	1	1	1	1	1	1	1	1	0.97546	0.982143	1	1	1	1	0.982301	1	1	1	1	0.982759	1	1	1	1	1	1	1	1	1	1	1	1	1	1	1	0.967742	1	1	1	1	1	1	1	1	1	1	1	1	1	1	1	1	1	1	1	1	1	1	1	1	0.966942	0.99115	1	1	1	1	1	1	1	1	1	1	1	0.988024	1	1	1	1	1	1	1	1	1	1	1	1	1	1	1	1	1	1	1	0.978947	1	1	1	1	1	1	1	1	1	1	1	1	1	1	1	1	1	1	1	1	1	1	1	1	1	1	1	1	1	1	1	1	1	1	1	1	1	1	1	1	1	1	1	1	1	1	1	1	1	1	1	1	1	1	1	1	1	1	1	1	1	1	0.97619	1	1	1	1	0.974522	1	1	1	1	1	1	1	1	1	1	1	1	1	1	1	1	1	1	1	1	1	1	1	1	1	1	1	1	1	0.988827	1	1	1	1	1	1	1	1	1	1	1	1	1	1	1	1	1	1	1	1	1	1	1	1	0.96	1	1	1	1	1	1	1	1	1	1	1	0.978723	1	1	1	1	1	0.982143	1	0.990338	1	1	1	1	1	1	1	1	0.99446	0.989637	1	1	0.988701	1	1	1	1	1	1	1	1	1	0.989189	1	1	1	1	1	1	1	1	1	1	1	1	1	1	1	1	1	1	1	1	1	1	1	1	1	1	1	0.981308	1	1	1	1	1	1	1	1	1	1	1	1	1	1	1	0.987805	1	1	0.981308	0.957746	1	1	1	1	1	1	1	1	1	1	1	1	0.975309	1	1	0.952381	1	1	1	1	1	1	1	1	1	1	1	1	1	1	1	1	1	1	1	1	1	1	1	1	1	1	1	1	1	1	1	1	1	1	1	1	1	1	1	1	1	1	0.988372	1	1	0.989247	1	1	1	1	1	0.986755	1	1	1	1	1	1	1	1	0.985075	0.968992	0.982609	1	1	1	1	1	1	1	1	1	0.985294	1	1	1	1	1	1	1	1	1	1	1	1	1	1	1	1	1	1	1	1	1	1	1	1	1	1	1	1	1	0.978947	1	1	1	1	1	1	1	1	1	1	1	1	0.965517	1	1	1	0.975155	1	1	1	1	1	1	1	1	1	1	1	1	1	1	0.987013	1	0.982759	1	1	1	1	1	1	1	1	1	1	1	1	1	1	1	1	1	1	1	1	1	1	1	1	1	1	1	1	1	1	1	1	1	1	1	1	1	1	1	1	1	1	1	1	1	1	1	1	1	1	1	1	1	0.985714	1	1	1	1	1	1	1	1	1	1	1	1	1	1	1	1	1	1	1	1	1	1	1	1	1	1	1	1	1	1	1	1	1	1	1	1	1	1	1	1	1	1	1	0.982906	1	1	1	1	1	1	1	1	1	1	1	1	1	1	1	1	1	1	1	1	1	0.973154	1	1	1	1	1	1	1	1	1	1	1	1	0.982609	1	1	1	1	1	1	1	1	1	1	1	1	1	1	1	1	1	1	1	1	1	1	1	1	1	1	1	1	1	1	1	1	1	1	1	1	1	1	0.985294	1	1	1	1	1	1	1	1	1	1	1	1	1	1	1	1	1	0.988095	1	1	0.989637	1	1	1	1	0.995726	1	1	1	0.986395	1	1	1	1	1	1	1	1	0.976048	1	0.988166	1	1	1	1	1	0.984848	1	1	1	1	1	1	0.996337	1	1	1	1	0.965517	1	1	1	1	1	1	1	1	1	1	1	1	1	0.968992	1	1	1	1	1	1	1	1	1	1	1	1	1	1	1	1	1	1	1	1	1	1	1	1	1	1	1	1	1	1	1	1	1	1	1	1	1	1	1	1	1	1	1	1	1	1	1	1	1	1	1	1	1	1	1	1	1	1	1	1	1	1	1	1	1	1	1	0.972973	1	1	1	1	1	1	0.9375	1	1	1	1	1	1	1	1	1	0.952941	1	1	1	1	1	1	1	1	1	1	1	1	1	1	1	1	1	1	1	1	0.990521	1	1	1	1	1	0.979487	1	1	1	1	1	1	1	1	1	1	1	1	1	1	1	1	1	1	1	1	1	1	1	1	1	1	1	1	1	1	1	1	1	0.974026	1	1	1	1	1	1	1	1	1	1	1	1	1	1	1	1	1	1	1	1	1	1	1	1	1	1	1	1	1	1	1	0.979592	1	1	1	1	1	1	1	1	1	1	0.979381	1	1	1	1	1	1	1	1	1	1	1	1	1	1	1	1	1	1	1	1	1	1	1	1	1	1	1	1	1	1	1	1	1	1	1	1	1	1	1	1	1	0.902439	1	1	0.948052	0.977528	1	1	1	1	1	1	1	1	1	1	1	1	1	1	0.988166	1	1	1	1	1	1	1	0.972973	1	1	1	1	1	1	1	1	1	1	1	1	1	1	1	1	1	0.982301	1	1	1	1	0.986301	1	1	1	1	1	1	1	1	1	1	1	1	1	1	1	1	1	1	1	1	1	1	1	1	1	1	1	1	1	1	0.981308	1	1	0.973333	1	1	0.969697	1	1	1	1	1	1	1	1	1	1	1	1	0.961538	1	1	1	1	1	0.988095	1	1	0.989529	1	1	1	1	1	1	0.988095	1	1	1	1	1	0.983607	1	1	1	1	1	1	1	1	1	1	1	1	1	1	1	1	1	1	1	1	1	1	1	1	1	1	1	1	1	1	1	1	1	1	1	1	1	1	1	1	1	1	1	1	1	1	1	1	1	1	1	1	1	1	1	1	1	1	1	1	1	1	1	1	1	1	1	1	1	1	1	1	1	1	1	1	1	1	1	1	1	1	1	1	1	1	0.981651	1	1	1	1	1	1	1	1	1	1	1	1	1	1	1	1	1	1	1	1	1	1	1	1	1	1	1	1	1	1	1	1	1	1	1	1	0.974684	1	1	1	1	1	1	1	1	1	1	1	1	1	1	1	1	1	1	1	1	1	1	1	1	1	1	1	1	1	1	1	1	1	1	1	1	1	1	1	1	1	1	1	1	1	1	1	1	1	1	1	1	1	1	1	1	0.958333	1	1	1	1	1	1	1	1	1	1	1	1	1	1	1	1	1	1	1	1	1	1	1	1	1	1	1	1	1	1	1	1	1	1	1	1	1	1	1	1	1	1	1	1	1	1	1	1	1	1	1	0.987013	0.990588	1	1	0.982456	0.941176	1	1	1	1	1	1	1	1	0.981481	1	1	1	1	1	0.965517	1	1	1	1	0.990654	0.986014	0.979058	0.986667	1	1	0.981818	0.986755	1	1	1	1	1	1	0.988764	1	0.988571	1	1	1	1	0.99061	0.97861	1	0.952381	0.99	1	1	1	1	1	1	0.987342	0.971831	0.974359	0.97037	1	0.988095	1	1	1	1	1	1	1	1	1	1	1	1	1	1	1	1	1	1	1	1	1	1	1	1	1	1	1	1	1	1	1	1	1	1	1	1	1	1	1	1	1	1	1	1	1	1	1	1	1	1	1	1	1	1	1	1	1	1	1	0.983051	1	1	1	1	1	1	1	1	1	1	1	1	1	0.989975	1	1	1	1	1	1	0.955801	1	1	1	1	1	1	1	1	0.985612	0.984733	0.942857	1	1	1	1	1	1	1	0.976744	1	1	0.987879	1	1	0.978022	1	1	1	1	1	1	0.954545	1	1	1	1	0.953125	1	1	1	1	1	1	1	1	1	1	1	1	1	0.985294	1	1	1	1	1	1	1	1	1	1	1	0.963636	1	1	0.985714	1	1	0.987578	1	0.991736	1	1	1	1	0.965517	0.974249	0.980583	1	1	1	1	1	1	1	1	1	1	1	1	1	1	1	1	1	0.833333	0.764706	1	1	0.851852	0.882353	1	1	1	1	1	1	1	0.974684	0.960396	0.913043	0.906977	1	1	1	1	1	1	0.777778	0.78481	0.790262	1	1	1	1	1	0.962963	1	1	1	0.919355	0.964286	0.920792			0.271186440677966	0.25974025974026	0.194331983805668	0.110091743119266	0.25	0.274509803921569	0.0285714285714286	0.26865671641791	0.25531914893617	0.158730158730159	0.0888888888888889	0.271186440677966	0.313725490196078
ENSG00000127419_3_1/2_SE,S2E	ENSG00000127419	TMEM175	TMEM175_3_1/2_SE,S2E	TRUE	ENSG00000127419_3_	TMEM175_3	Cortical2	transmembrane protein 175	SE,S2E	Not NMD candidate	TRUE	FALSE	"{\"seqnames\":\"4\",\"start\":932540,\"end\":951207,\"width\":18668,\"strand\":\"+\",\"type\":\"J\",\"splice5p\":\"NA\",\"splice3p\":\"NA\",\"featureID\":146162,\"geneID\":3642}"		ENSG00000127419_3_1/2_SE,S2E	0	0	0	0	0	0	0.0344828	0	0	0	0	0	0	0	0	0	0	0	0	0	0	0	0	0	0	0	0	0	0.00884956	0.00904977	0	0	0	0	0	0	0	0	0	0	0	0	0	0	0	0	0	0	0	0	0	0	0	0	0	0.0232558	0	0	0	0	0	0	0	0	0	0	0	0	0	0	0	0	0	0	0	0	0	0	0	0	0	0	0	0	0	0	0	0	0	0	0	0	0	0	0	0	0	0	0	0	0	0	0	0	0	0	0	0	0	0	0	0	0	0	0	0	0	0.0277778	0	0	0	0	0	0	0	0	0	0	0	0	0	0	0	0	0	0	0	0	0	0	0	0	0	0	0	0	0	0	0	0	0	0	0	0	0	0	0	0	0	0	0	0	0	0	0	0	0	0	0	0	0	0	0	0.0322581	0	0	0	0	0	0	0	0	0	0	0	0	0	0	0	0	0	0	0	0	0	0	0	0	0	0	0	0	0.0245399	0.0178571	0	0	0	0	0.0176991	0	0	0	0	0.0172414	0	0	0	0	0	0	0	0	0	0	0	0	0	0	0	0.0322581	0	0	0	0	0	0	0	0	0	0	0	0	0	0	0	0	0	0	0	0	0	0	0	0	0.0330579	0.00884956	0	0	0	0	0	0	0	0	0	0	0	0.011976	0	0	0	0	0	0	0	0	0	0	0	0	0	0	0	0	0	0	0	0.0210526	0	0	0	0	0	0	0	0	0	0	0	0	0	0	0	0	0	0	0	0	0	0	0	0	0	0	0	0	0	0	0	0	0	0	0	0	0	0	0	0	0	0	0	0	0	0	0	0	0	0	0	0	0	0	0	0	0	0	0	0	0	0	0.0238095	0	0	0	0	0.0254777	0	0	0	0	0	0	0	0	0	0	0	0	0	0	0	0	0	0	0	0	0	0	0	0	0	0	0	0	0	0.0111732	0	0	0	0	0	0	0	0	0	0	0	0	0	0	0	0	0	0	0	0	0	0	0	0	0.04	0	0	0	0	0	0	0	0	0	0	0	0.0212766	0	0	0	0	0	0.0178571	0	0.00966184	0	0	0	0	0	0	0	0	0.00554017	0.0103627	0	0	0.0112994	0	0	0	0	0	0	0	0	0	0.0108108	0	0	0	0	0	0	0	0	0	0	0	0	0	0	0	0	0	0	0	0	0	0	0	0	0	0	0	0.0186916	0	0	0	0	0	0	0	0	0	0	0	0	0	0	0	0.0121951	0	0	0.0186916	0.0422535	0	0	0	0	0	0	0	0	0	0	0	0	0.0246914	0	0	0.047619	0	0	0	0	0	0	0	0	0	0	0	0	0	0	0	0	0	0	0	0	0	0	0	0	0	0	0	0	0	0	0	0	0	0	0	0	0	0	0	0	0	0	0.0116279	0	0	0.0107527	0	0	0	0	0	0.013245	0	0	0	0	0	0	0	0	0.0149254	0.0310078	0.0173913	0	0	0	0	0	0	0	0	0	0.0147059	0	0	0	0	0	0	0	0	0	0	0	0	0	0	0	0	0	0	0	0	0	0	0	0	0	0	0	0	0	0.0210526	0	0	0	0	0	0	0	0	0	0	0	0	0.0344828	0	0	0	0.0248447	0	0	0	0	0	0	0	0	0	0	0	0	0	0	0.012987	0	0.0172414	0	0	0	0	0	0	0	0	0	0	0	0	0	0	0	0	0	0	0	0	0	0	0	0	0	0	0	0	0	0	0	0	0	0	0	0	0	0	0	0	0	0	0	0	0	0	0	0	0	0	0	0	0	0.0142857	0	0	0	0	0	0	0	0	0	0	0	0	0	0	0	0	0	0	0	0	0	0	0	0	0	0	0	0	0	0	0	0	0	0	0	0	0	0	0	0	0	0	0	0.017094	0	0	0	0	0	0	0	0	0	0	0	0	0	0	0	0	0	0	0	0	0	0.0268456	0	0	0	0	0	0	0	0	0	0	0	0	0.0173913	0	0	0	0	0	0	0	0	0	0	0	0	0	0	0	0	0	0	0	0	0	0	0	0	0	0	0	0	0	0	0	0	0	0	0	0	0	0	0.0147059	0	0	0	0	0	0	0	0	0	0	0	0	0	0	0	0	0	0.0119048	0	0	0.0103627	0	0	0	0	0.0042735	0	0	0	0.0136054	0	0	0	0	0	0	0	0	0.0239521	0	0.0118343	0	0	0	0	0	0.0151515	0	0	0	0	0	0	0.003663	0	0	0	0	0.0344828	0	0	0	0	0	0	0	0	0	0	0	0	0	0.0310078	0	0	0	0	0	0	0	0	0	0	0	0	0	0	0	0	0	0	0	0	0	0	0	0	0	0	0	0	0	0	0	0	0	0	0	0	0	0	0	0	0	0	0	0	0	0	0	0	0	0	0	0	0	0	0	0	0	0	0	0	0	0	0	0	0	0	0	0.027027	0	0	0	0	0	0	0.0625	0	0	0	0	0	0	0	0	0	0.0470588	0	0	0	0	0	0	0	0	0	0	0	0	0	0	0	0	0	0	0	0	0.00947867	0	0	0	0	0	0.0205128	0	0	0	0	0	0	0	0	0	0	0	0	0	0	0	0	0	0	0	0	0	0	0	0	0	0	0	0	0	0	0	0	0	0.025974	0	0	0	0	0	0	0	0	0	0	0	0	0	0	0	0	0	0	0	0	0	0	0	0	0	0	0	0	0	0	0	0.0204082	0	0	0	0	0	0	0	0	0	0	0.0206186	0	0	0	0	0	0	0	0	0	0	0	0	0	0	0	0	0	0	0	0	0	0	0	0	0	0	0	0	0	0	0	0	0	0	0	0	0	0	0	0	0	0.097561	0	0	0.0519481	0.0224719	0	0	0	0	0	0	0	0	0	0	0	0	0	0	0.0118343	0	0	0	0	0	0	0	0.027027	0	0	0	0	0	0	0	0	0	0	0	0	0	0	0	0	0	0.0176991	0	0	0	0	0.0136986	0	0	0	0	0	0	0	0	0	0	0	0	0	0	0	0	0	0	0	0	0	0	0	0	0	0	0	0	0	0	0.0186916	0	0	0.0266667	0	0	0.030303	0	0	0	0	0	0	0	0	0	0	0	0	0.0384615	0	0	0	0	0	0.0119048	0	0	0.0104712	0	0	0	0	0	0	0.0119048	0	0	0	0	0	0.0163934	0	0	0	0	0	0	0	0	0	0	0	0	0	0	0	0	0	0	0	0	0	0	0	0	0	0	0	0	0	0	0	0	0	0	0	0	0	0	0	0	0	0	0	0	0	0	0	0	0	0	0	0	0	0	0	0	0	0	0	0	0	0	0	0	0	0	0	0	0	0	0	0	0	0	0	0	0	0	0	0	0	0	0	0	0	0	0.0183486	0	0	0	0	0	0	0	0	0	0	0	0	0	0	0	0	0	0	0	0	0	0	0	0	0	0	0	0	0	0	0	0	0	0	0	0	0.0253165	0	0	0	0	0	0	0	0	0	0	0	0	0	0	0	0	0	0	0	0	0	0	0	0	0	0	0	0	0	0	0	0	0	0	0	0	0	0	0	0	0	0	0	0	0	0	0	0	0	0	0	0	0	0	0	0	0.0416667	0	0	0	0	0	0	0	0	0	0	0	0	0	0	0	0	0	0	0	0	0	0	0	0	0	0	0	0	0	0	0	0	0	0	0	0	0	0	0	0	0	0	0	0	0	0	0	0	0	0	0	0.012987	0.00941176	0	0	0.0175439	0.0588235	0	0	0	0	0	0	0	0	0.0185185	0	0	0	0	0	0.0344828	0	0	0	0	0.00934579	0.013986	0.0209424	0.0133333	0	0	0.0181818	0.013245	0	0	0	0	0	0	0.011236	0	0.0114286	0	0	0	0	0.00938967	0.0213904	0	0.047619	0.01	0	0	0	0	0	0	0.0126582	0.028169	0.025641	0.0296296	0	0.0119048	0	0	0	0	0	0	0	0	0	0	0	0	0	0	0	0	0	0	0	0	0	0	0	0	0	0	0	0	0	0	0	0	0	0	0	0	0	0	0	0	0	0	0	0	0	0	0	0	0	0	0	0	0	0	0	0	0	0	0	0.0169492	0	0	0	0	0	0	0	0	0	0	0	0	0	0.0100251	0	0	0	0	0	0	0.0441989	0	0	0	0	0	0	0	0	0.0143885	0.0152672	0.0571429	0	0	0	0	0	0	0	0.0232558	0	0	0.0121212	0	0	0.021978	0	0	0	0	0	0	0.0454545	0	0	0	0	0.046875	0	0	0	0	0	0	0	0	0	0	0	0	0	0.0147059	0	0	0	0	0	0	0	0	0	0	0	0.0363636	0	0	0.0142857	0	0	0.0124224	0	0.00826446	0	0	0	0	0.0344828	0.0257511	0.0194175	0	0	0	0	0	0	0	0	0	0	0	0	0	0	0	0	0	0.166667	0.235294	0	0	0.148148	0.117647	0	0	0	0	0	0	0	0.0253165	0.039604	0.0869565	0.0930233	0	0	0	0	0	0	0.222222	0.21519	0.209738	0	0	0	0	0	0.037037	0	0	0	0.0806452	0.0357143	0.0792079			0	0.0416666666666667	0.0542635658914729	0	0	0	0	0	0	0.0158730158730159	0	0	0
ENSG00000103194_2_2/2_SE	ENSG00000103194	USP10	USP10_2_2/2_SE	TRUE	ENSG00000103194_2_	USP10_2	Neuronal	ubiquitin specific peptidase 10	SE	NMD candidate	FALSE	FALSE	"{\"seqnames\":[\"16\",\"16\",\"16\"],\"start\":[84733503,84735056,84735173],\"end\":[84735056,84735173,84740309],\"width\":[1554,118,5137],\"strand\":[\"+\",\"+\",\"+\"],\"type\":[\"J\",\"E\",\"J\"],\"splice5p\":[\"NA\",\"TRUE\",\"NA\"],\"splice3p\":[\"NA\",\"TRUE\",\"NA\"],\"featureID\":[471511,471514,471516],\"geneID\":[11836,11836,11836]}"		ENSG00000103194_2_2/2_SE	0	0	0.0133333	0	0	0	0	0	0	0	0.0361446	0	0.025641	0	0.0188679	0	0	0	0	0	0	0	0	0	0	0	0	0	0	0	0	0	0	0	0	0	0	0	0	0	0	0.00934579	0	0	0	0	0.025641	0.0217391	0	0.00970874	0	0	0	0	0.0172414	0	0	0	0	0.0444444	0	0	0	0	0	0	0	0.0144928	0	0	0	0	0	0	0	0	0	0	0	0.00970874	0	0.0114943	0	0	0	0	0	0	0	0	0	0	0	0	0	0	0	0	0	0	0	0	0	0.025641	0	0	0	0	0	0	0	0	0	0	0.025641	0	0	0	0	0	0	0.0294118	0	0	0	0	0	0	0	0	0	0	0	0	0	0	0	0	0	0	0	0	0	0	0.025641	0.00934579	0.0103093	0	0.0123457	0	0	0.0144928	0.0103093	0	0	0.0206897	0	0.00763359	0	0	0.0225564	0	0	0	0	0	0	0	0.0136986	0.00990099	0	0	0	0	0	0.0105263	0.015873	0	0	0.0133333	0	0	0	0	0.0322581	0	0	0	0.00970874	0	0.0434783	0	0.0144928	0.0169492	0	0	0	0	0	0	0	0	0	0	0	0	0	0	0	0	0	0	0.012987	0	0	0.0222222	0	0	0.0285714	0	0	0	0	0.0103093	0	0.0204082	0	0	0	0	0	0.0212766	0	0	0	0	0	0	0	0	0	0.00699301	0	0	0	0	0	0	0	0	0	0	0	0	0.0309278	0	0	0	0	0	0	0	0.0163934	0	0.0175439	0	0.0140845	0	0	0	0	0	0	0	0	0	0	0	0	0.0126582	0	0	0.0217391	0	0	0	0	0	0	0	0	0	0	0.0123457	0	0	0	0	0	0	0.0117647	0	0.0192308	0	0	0	0	0.0149254	0.0149254	0	0	0	0	0	0	0	0	0.0117647	0	0	0.0123457	0	0	0	0	0	0	0	0	0	0.0149254	0	0	0.00775194	0	0.011236	0	0	0	0.0265487	0	0	0	0	0	0	0	0	0	0.0344828	0	0.00787402	0	0	0	0.00787402	0	0.0178571	0	0	0	0	0	0	0	0	0.0285714	0	0.0126582	0	0	0	0	0.00970874	0	0	0	0	0	0	0	0.011236	0	0	0	0	0	0	0	0	0.00483092	0.00540541	0	0.0106383	0	0	0.0126582	0	0	0	0	0	0	0	0	0	0	0	0	0.0114943	0	0	0.0144928	0.0149254	0	0.0140845	0	0	0	0	0.00341297	0.015873	0	0	0	0	0	0.00990099	0.0196078	0	0	0.0344828	0	0	0	0	0	0	0	0	0	0	0.0123457	0.0105263	0	0	0	0	0.0126582	0	0	0.0384615	0	0	0	0	0	0	0	0	0	0	0	0	0	0	0	0	0	0	0	0	0.0410959	0.0337079	0	0.0153846	0	0	0	0	0	0	0	0	0.0322581	0	0	0	0	0	0	0	0	0	0.030303	0	0	0	0	0	0	0	0	0	0	0.0103093	0	0.03125	0	0	0	0	0	0	0	0	0.0169492	0	0	0.0117647	0	0	0	0	0	0	0	0	0	0	0	0	0	0	0	0	0	0	0	0	0	0	0	0	0	0	0	0	0.0175439	0	0	0.0144928	0	0	0	0	0	0	0	0	0	0	0	0	0	0	0	0	0	0	0.010989	0	0	0	0	0	0	0	0	0	0	0	0	0	0	0	0	0	0	0	0	0	0	0	0	0	0	0	0	0	0.0140845	0	0	0	0.010989	0	0.00719424	0	0	0	0	0	0	0.0232558	0.0188679	0	0	0	0.0126582	0	0	0	0	0	0	0	0	0.0227273	0	0	0	0	0	0	0	0	0	0	0.0123457	0	0	0	0	0	0	0.0120482	0	0	0.0120482	0.015873	0	0	0	0	0	0	0.0105263	0	0	0.0123457	0	0	0	0.0212766	0	0	0.0196078	0	0	0	0.0136986	0.03125	0	0	0.0169492	0	0	0	0	0	0	0	0.0126582	0.0105263	0	0	0	0	0	0	0	0	0	0	0	0	0	0	0	0	0	0	0	0	0	0	0	0	0.0169492	0	0.0175439	0	0.00518135	0	0	0	0	0	0.010989	0.0120482	0.0204082	0	0.0144928	0	0	0	0	0	0	0	0	0	0	0	0	0	0	0.0222222	0	0	0	0	0	0	0	0	0	0	0	0	0	0	0	0	0	0	0	0	0	0.05	0	0	0	0	0	0	0	0	0	0	0	0	0	0	0	0	0	0	0	0	0	0	0	0	0	0	0	0	0.0196078	0	0	0	0	0	0	0.0149254	0	0	0	0	0	0	0	0	0	0	0	0	0.0285714	0	0	0	0	0	0.0175439	0	0	0	0.0166667	0	0	0	0	0	0	0.030303	0	0	0.0107527	0	0	0	0	0	0	0	0	0	0	0.0212766	0	0.010989	0	0	0.0208333	0.0175439	0	0	0	0	0	0.00460829	0	0	0	0	0.0204082	0	0	0	0	0	0	0	0	0	0	0	0	0	0	0.0153846	0	0	0.00452489	0	0	0	0	0	0	0	0.0294118	0	0	0	0.0208333	0	0	0.0105263	0.0123457	0	0	0	0	0	0	0	0	0.025	0	0	0	0.0188679	0	0.00917431	0	0	0	0	0	0	0	0.0434783	0	0	0	0	0	0	0	0.111111	0.04	0	0	0	0	0	0	0	0	0	0	0	0.0263158	0	0	0	0	0	0	0	0	0	0.0204082	0.025	0	0	0.0123457	0	0	0	0	0	0.0140845	0	0.0103093	0	0.0322581	0	0	0	0	0	0	0	0	0.00917431	0.0212766	0	0	0	0	0	0	0.00970874	0	0	0	0	0	0	0	0.0144928	0	0	0	0	0	0	0	0.00990099	0	0	0	0	0	0	0.0175439	0	0	0	0	0	0	0	0	0	0	0.0465116	0	0	0	0	0	0	0	0.015873	0	0	0	0	0	0	0.012987	0	0	0	0.0196078	0	0	0	0	0	0	0	0	0	0	0	0.047619	0	0	0	0.0120482	0.0136986	0	0	0	0	0	0	0	0.0133333	0	0	0	0	0	0	0	0	0	0.0232558	0.0144928	0	0	0	0	0	0	0.04	0.0243902	0.0105263	0	0	0.027027	0.027027	0.012987	0	0	0	0	0	0	0.0126582	0	0.0114943	0	0	0	0	0	0	0	0	0	0.0172414	0	0.00934579	0	0	0	0	0	0	0.0175439	0	0	0	0	0.0126582	0.0175439	0	0	0.0149254	0	0	0	0	0	0	0	0	0	0	0	0	0	0	0	0	0.0070922	0.0169492	0	0	0	0.00917431	0	0.0416667	0	0	0.0140845	0	0.0114943	0	0	0.00990099	0	0	0	0	0	0.00699301	0.0322581	0	0.011236	0	0.00763359	0	0.00729927	0	0	0	0	0.012987	0	0	0	0	0	0.00591716	0	0.0410959	0	0	0.00621118	0	0	0	0.00763359	0.0131579	0.0140845	0.00952381	0	0	0.142857	0	0.010989	0	0	0	0	0	0	0	0	0.0105263	0	0	0	0	0	0	0	0	0.010989	0	0	0.00990099	0	0.00740741	0	0	0	0	0	0	0	0	0.0243902	0.025641	0	0	0	0	0.0181818	0	0	0	0	0	0	0	0	0	0.00990099	0.00854701	0	0.0136986	0	0	0	0	0	0	0	0	0.0222222	0	0	0	0.00990099	0	0.0175439	0.0344828	0.0075188	0	0	0.0144928	0.0243902	0	0	0	0	0	0	0	0	0	0	0	0	0	0	0	0	0.0208333	0	0.0120482	0	0	0	0	0	0	0	0.0275229	0.0149254	0	0	0	0.0147059	0	0	0	0	0	0	0	0	0	0	0	0	0.00595238	0	0.0222222	0	0	0	0	0.015873	0.00343643	0.00628931	0	0.0175439	0	0	0	0	0	0	0	0	0	0	0	0	0.0140845	0.0196078	0	0	0	0	0	0	0.00840336	0	0.0163934	0	0	0	0	0	0	0	0	0	0	0	0	0	0	0	0	0	0.0123457	0.015873	0	0	0	0	0	0	0	0	0	0	0.0188679	0	0	0	0.0123457	0	0	0	0	0	0	0	0	0	0	0	0	0	0	0.0227273	0	0	0	0	0	0	0.0140845	0	0	0	0	0	0	0	0.0149254	0	0	0	0	0.0070922	0.025641	0	0	0.0103093	0.0175439	0	0	0	0.00653595	0	0	0	0	0	0	0	0	0	0	0.012987	0	0	0	0	0	0.0136986	0	0	0	0	0	0	0	0.00884956	0	0	0.00628931	0	0	0	0	0.0175439	0	0	0	0.00934579	0	0	0	0.00395257	0	0	0	0	0.0070922	0.0277778	0.0117647	0	0	0	0	0	0	0	0	0.0117647	0.0454545	0	0.00401606	0.00408163	0	0	0	0	0	0	0	0	0.0447761	0.0163934	0	0.0153846	0	0	0.00729927	0	0	0	0	0	0	0.0153846	0	0	0.0555556	0	0	0	0	0.00483092	0	0.00884956	0	0	0	0	0	0	0	0	0	0	0	0	0	0	0	0	0	0	0.0117647	0	0	0.0181818	0	0.0384615	0	0	0	0	0	0.0175439	0	0	0	0	0	0	0	0	0	0	0	0.0434783	0	0.02	0	0	0	0	0	0	0	0	0	0	0	0	0.010101	0.0169492	0	0.00934579	0	0	0	0.025641	0	0	0	0	0	0	0	0	0	0	0	0.0232558	0	0	0	0	0	0	0	0.0206897	0	0	0	0.0196078	0	0	0.00578035	0	0.012987	0	0	0	0	0	0	0	0.0144928	0.0144928	0	0.00884956	0	0	0	0	0	0.0103093	0.00487805	0	0.00473934	0	0	0	0.0243902	0	0.021097	0	0.0121951	0	0.025	0	0	0.0508475	0	0	0	0	0	0	0	0	0	0.0645161	0.0263158	0.0117647	0.0136986	0.012987	0.0196078	0	0	0	0.0133333	0	0	0	0	0	0	0	0.03125	0.0144928	0	0	0	0.0232558	0.0188679	0	0	0	0	0	0	0.0114943	0	0	0	0	0	0	0	0.00884956	0.010101	0	0	0	0	0	0	0	0	0	0	0	0	0	0.00869565	0	0	0.02	0	0	0.00649351	0	0	0	0	0	0	0	0	0	0	0	0	0	0	0	0	0	0	0.142857	0	0	0	0	0	1	0	0	0	0	0	0	0.00497512	0.0114943	0.03125	0	0.0204082	0	0	0.00261097	0	0	0.115942	0.116279	0.117117	0.0141643	0	0	0.0334928	0.0382514	0.0147059	0.00672948	0.00411523	0.002849	0.0223048	0.0189229	0.0151515			1	0.958333333333333	0.945736434108527	1	1	1	1	1	1	0.984126984126984	1	1	1
ENSG00000103194_2_1/2_SE	ENSG00000103194	USP10	USP10_2_1/2_SE	FALSE	ENSG00000103194_2_	USP10_2	NA	ubiquitin specific peptidase 10	SE	Unknown	FALSE	FALSE	"{\"seqnames\":\"16\",\"start\":84733503,\"end\":84740309,\"width\":6807,\"strand\":\"+\",\"type\":\"J\",\"splice5p\":\"NA\",\"splice3p\":\"NA\",\"featureID\":471512,\"geneID\":11836}"		ENSG00000103194_2_1/2_SE	1	1	0.986667	1	1	1	1	1	1	1	0.963855	1	0.974359	1	0.981132	1	1	1	1	1	1	1	1	1	1	1	1	1	1	1	1	1	1	1	1	1	1	1	1	1	1	0.990654	1	1	1	1	0.974359	0.978261	1	0.990291	1	1	1	1	0.982759	1	1	1	1	0.955556	1	1	1	1	1	1	1	0.985507	1	1	1	1	1	1	1	1	1	1	1	0.990291	1	0.988506	1	1	1	1	1	1	1	1	1	1	1	1	1	1	1	1	1	1	1	1	1	0.974359	1	1	1	1	1	1	1	1	1	1	0.974359	1	1	1	1	1	1	0.970588	1	1	1	1	1	1	1	1	1	1	1	1	1	1	1	1	1	1	1	1	1	1	0.974359	0.990654	0.989691	1	0.987654	1	1	0.985507	0.989691	1	1	0.97931	1	0.992366	1	1	0.977444	1	1	1	1	1	1	1	0.986301	0.990099	1	1	1	1	1	0.989474	0.984127	1	1	0.986667	1	1	1	1	0.967742	1	1	1	0.990291	1	0.956522	1	0.985507	0.983051	1	1	1	1	1	1	1	1	1	1	1	1	1	1	1	1	1	1	0.987013	1	1	0.977778	1	1	0.971429	1	1	1	1	0.989691	1	0.979592	1	1	1	1	1	0.978723	1	1	1	1	1	1	1	1	1	0.993007	1	1	1	1	1	1	1	1	1	1	1	1	0.969072	1	1	1	1	1	1	1	0.983607	1	0.982456	1	0.985915	1	1	1	1	1	1	1	1	1	1	1	1	0.987342	1	1	0.978261	1	1	1	1	1	1	1	1	1	1	0.987654	1	1	1	1	1	1	0.988235	1	0.980769	1	1	1	1	0.985075	0.985075	1	1	1	1	1	1	1	1	0.988235	1	1	0.987654	1	1	1	1	1	1	1	1	1	0.985075	1	1	0.992248	1	0.988764	1	1	1	0.973451	1	1	1	1	1	1	1	1	1	0.965517	1	0.992126	1	1	1	0.992126	1	0.982143	1	1	1	1	1	1	1	1	0.971429	1	0.987342	1	1	1	1	0.990291	1	1	1	1	1	1	1	0.988764	1	1	1	1	1	1	1	1	0.995169	0.994595	1	0.989362	1	1	0.987342	1	1	1	1	1	1	1	1	1	1	1	1	0.988506	1	1	0.985507	0.985075	1	0.985915	1	1	1	1	0.996587	0.984127	1	1	1	1	1	0.990099	0.980392	1	1	0.965517	1	1	1	1	1	1	1	1	1	1	0.987654	0.989474	1	1	1	1	0.987342	1	1	0.961538	1	1	1	1	1	1	1	1	1	1	1	1	1	1	1	1	1	1	1	1	0.958904	0.966292	1	0.984615	1	1	1	1	1	1	1	1	0.967742	1	1	1	1	1	1	1	1	1	0.969697	1	1	1	1	1	1	1	1	1	1	0.989691	1	0.96875	1	1	1	1	1	1	1	1	0.983051	1	1	0.988235	1	1	1	1	1	1	1	1	1	1	1	1	1	1	1	1	1	1	1	1	1	1	1	1	1	1	1	1	0.982456	1	1	0.985507	1	1	1	1	1	1	1	1	1	1	1	1	1	1	1	1	1	1	0.989011	1	1	1	1	1	1	1	1	1	1	1	1	1	1	1	1	1	1	1	1	1	1	1	1	1	1	1	1	1	0.985915	1	1	1	0.989011	1	0.992806	1	1	1	1	1	1	0.976744	0.981132	1	1	1	0.987342	1	1	1	1	1	1	1	1	0.977273	1	1	1	1	1	1	1	1	1	1	0.987654	1	1	1	1	1	1	0.987952	1	1	0.987952	0.984127	1	1	1	1	1	1	0.989474	1	1	0.987654	1	1	1	0.978723	1	1	0.980392	1	1	1	0.986301	0.96875	1	1	0.983051	1	1	1	1	1	1	1	0.987342	0.989474	1	1	1	1	1	1	1	1	1	1	1	1	1	1	1	1	1	1	1	1	1	1	1	1	0.983051	1	0.982456	1	0.994819	1	1	1	1	1	0.989011	0.987952	0.979592	1	0.985507	1	1	1	1	1	1	1	1	1	1	1	1	1	1	0.977778	1	1	1	1	1	1	1	1	1	1	1	1	1	1	1	1	1	1	1	1	1	0.95	1	1	1	1	1	1	1	1	1	1	1	1	1	1	1	1	1	1	1	1	1	1	1	1	1	1	1	1	0.980392	1	1	1	1	1	1	0.985075	1	1	1	1	1	1	1	1	1	1	1	1	0.971429	1	1	1	1	1	0.982456	1	1	1	0.983333	1	1	1	1	1	1	0.969697	1	1	0.989247	1	1	1	1	1	1	1	1	1	1	0.978723	1	0.989011	1	1	0.979167	0.982456	1	1	1	1	1	0.995392	1	1	1	1	0.979592	1	1	1	1	1	1	1	1	1	1	1	1	1	1	0.984615	1	1	0.995475	1	1	1	1	1	1	1	0.970588	1	1	1	0.979167	1	1	0.989474	0.987654	1	1	1	1	1	1	1	1	0.975	1	1	1	0.981132	1	0.990826	1	1	1	1	1	1	1	0.956522	1	1	1	1	1	1	1	0.888889	0.96	1	1	1	1	1	1	1	1	1	1	1	0.973684	1	1	1	1	1	1	1	1	1	0.979592	0.975	1	1	0.987654	1	1	1	1	1	0.985915	1	0.989691	1	0.967742	1	1	1	1	1	1	1	1	0.990826	0.978723	1	1	1	1	1	1	0.990291	1	1	1	1	1	1	1	0.985507	1	1	1	1	1	1	1	0.990099	1	1	1	1	1	1	0.982456	1	1	1	1	1	1	1	1	1	1	0.953488	1	1	1	1	1	1	1	0.984127	1	1	1	1	1	1	0.987013	1	1	1	0.980392	1	1	1	1	1	1	1	1	1	1	1	0.952381	1	1	1	0.987952	0.986301	1	1	1	1	1	1	1	0.986667	1	1	1	1	1	1	1	1	1	0.976744	0.985507	1	1	1	1	1	1	0.96	0.97561	0.989474	1	1	0.972973	0.972973	0.987013	1	1	1	1	1	1	0.987342	1	0.988506	1	1	1	1	1	1	1	1	1	0.982759	1	0.990654	1	1	1	1	1	1	0.982456	1	1	1	1	0.987342	0.982456	1	1	0.985075	1	1	1	1	1	1	1	1	1	1	1	1	1	1	1	1	0.992908	0.983051	1	1	1	0.990826	1	0.958333	1	1	0.985915	1	0.988506	1	1	0.990099	1	1	1	1	1	0.993007	0.967742	1	0.988764	1	0.992366	1	0.992701	1	1	1	1	0.987013	1	1	1	1	1	0.994083	1	0.958904	1	1	0.993789	1	1	1	0.992366	0.986842	0.985915	0.990476	1	1	0.857143	1	0.989011	1	1	1	1	1	1	1	1	0.989474	1	1	1	1	1	1	1	1	0.989011	1	1	0.990099	1	0.992593	1	1	1	1	1	1	1	1	0.97561	0.974359	1	1	1	1	0.981818	1	1	1	1	1	1	1	1	1	0.990099	0.991453	1	0.986301	1	1	1	1	1	1	1	1	0.977778	1	1	1	0.990099	1	0.982456	0.965517	0.992481	1	1	0.985507	0.97561	1	1	1	1	1	1	1	1	1	1	1	1	1	1	1	1	0.979167	1	0.987952	1	1	1	1	1	1	1	0.972477	0.985075	1	1	1	0.985294	1	1	1	1	1	1	1	1	1	1	1	1	0.994048	1	0.977778	1	1	1	1	0.984127	0.996564	0.993711	1	0.982456	1	1	1	1	1	1	1	1	1	1	1	1	0.985915	0.980392	1	1	1	1	1	1	0.991597	1	0.983607	1	1	1	1	1	1	1	1	1	1	1	1	1	1	1	1	1	0.987654	0.984127	1	1	1	1	1	1	1	1	1	1	0.981132	1	1	1	0.987654	1	1	1	1	1	1	1	1	1	1	1	1	1	1	0.977273	1	1	1	1	1	1	0.985915	1	1	1	1	1	1	1	0.985075	1	1	1	1	0.992908	0.974359	1	1	0.989691	0.982456	1	1	1	0.993464	1	1	1	1	1	1	1	1	1	1	0.987013	1	1	1	1	1	0.986301	1	1	1	1	1	1	1	0.99115	1	1	0.993711	1	1	1	1	0.982456	1	1	1	0.990654	1	1	1	0.996047	1	1	1	1	0.992908	0.972222	0.988235	1	1	1	1	1	1	1	1	0.988235	0.954545	1	0.995984	0.995918	1	1	1	1	1	1	1	1	0.955224	0.983607	1	0.984615	1	1	0.992701	1	1	1	1	1	1	0.984615	1	1	0.944444	1	1	1	1	0.995169	1	0.99115	1	1	1	1	1	1	1	1	1	1	1	1	1	1	1	1	1	1	0.988235	1	1	0.981818	1	0.961538	1	1	1	1	1	0.982456	1	1	1	1	1	1	1	1	1	1	1	0.956522	1	0.98	1	1	1	1	1	1	1	1	1	1	1	1	0.989899	0.983051	1	0.990654	1	1	1	0.974359	1	1	1	1	1	1	1	1	1	1	1	0.976744	1	1	1	1	1	1	1	0.97931	1	1	1	0.980392	1	1	0.99422	1	0.987013	1	1	1	1	1	1	1	0.985507	0.985507	1	0.99115	1	1	1	1	1	0.989691	0.995122	1	0.995261	1	1	1	0.97561	1	0.978903	1	0.987805	1	0.975	1	1	0.949153	1	1	1	1	1	1	1	1	1	0.935484	0.973684	0.988235	0.986301	0.987013	0.980392	1	1	1	0.986667	1	1	1	1	1	1	1	0.96875	0.985507	1	1	1	0.976744	0.981132	1	1	1	1	1	1	0.988506	1	1	1	1	1	1	1	0.99115	0.989899	1	1	1	1	1	1	1	1	1	1	1	1	1	0.991304	1	1	0.98	1	1	0.993506	1	1	1	1	1	1	1	1	1	1	1	1	1	1	1	1	1	1	0.857143	1	1	1	1	1	0	1	1	1	1	1	1	0.995025	0.988506	0.96875	1	0.979592	1	1	0.997389	1	1	0.884058	0.883721	0.882883	0.985836	1	1	0.966507	0.961749	0.985294	0.993271	0.995885	0.997151	0.977695	0.981077	0.984848			0	0	0	0	0	0.166666666666667	0	0	0	0	0	0	0
ENSG00000106299_1_2/2_SE	ENSG00000106299	WASL	WASL_1_2/2_SE	FALSE	ENSG00000106299_1_	WASL_1	NA	WASP like actin nucleation promoting factor	SE	Unknown	FALSE	FALSE	"{\"seqnames\":[\"7\",\"7\",\"7\"],\"start\":[123689150,123689042,123684580],\"end\":[123692347,123689150,123689042],\"width\":[3198,109,4463],\"strand\":[\"-\",\"-\",\"-\"],\"type\":[\"J\",\"E\",\"J\"],\"splice5p\":[\"NA\",\"TRUE\",\"NA\"],\"splice3p\":[\"NA\",\"TRUE\",\"NA\"],\"featureID\":[256361,256359,256356],\"geneID\":[6470,6470,6470]}"		ENSG00000106299_1_2/2_SE	1	1	1	1	1	1	1	1	1	1	1	1	1	1	1	1	1	1	1	1	1	1	1	1	1	1	1	1	1	1	1	1	1	1	1	1	1	1	1	1	1	1	1	1	1	1	1	1	1	1	1	1	1	1	1	1	1	1	1	1	1	1	1	1	1	1	1	1	1	1	1	1	1	1	1	1	1	1	1	1	1	1	1	1	1	1	1	1	1	1	1	1	1	1	1	1	1	1	1	1	1	1	1	1	1	1	1	1	1	1	1	1	1	1	1	1	1	1	1	1	1	1	1	1	1	1	1	1	1	1	1	1	1	1	1	1	1	1	1	1	1	1	1	1	1	1	1	1	1	1	1	1	1	1	1	1	1	1	1	1	1	1	1	1	1	1	1	1	1	1	1	1	1	1	1	1	1	1	1	1	1	1	1	1	1	1	1	1	1	1	1	1	1	1	1	1	1	1	1	1	1	1	1	1	1	1	1	1	1	1	1	1	1	1	1	1	1	1	1	1	1	1	1	1	1	1	1	1	1	1	1	1	1	1	1	1	1	1	1	1	1	1	1	1	1	1	1	1	1	1	1	0.976471	1	1	1	1	1	1	1	1	1	1	1	1	1	1	1	1	1	1	1	1	1	1	1	1	1	1	1	1	1	1	1	1	1	1	1	1	1	1	1	1	1	1	1	1	1	1	1	1	1	1	1	1	1	1	1	1	1	1	1	1	1	1	1	1	1	1	1	1	1	1	1	1	1	1	1	1	1	1	1	1	1	1	1	1	1	1	1	1	1	1	1	1	1	1	1	0.996377	1	1	1	0.990099	1	1	1	1	1	1	1	1	1	1	1	1	1	1	1	1	1	1	1	1	1	1	1	1	1	1	1	1	1	1	1	1	1	1	1	1	1	1	1	1	1	1	1	1	1	1	1	0.981763	1	1	1	1	0.987013	1	1	0.990291	0.993865	0.987097	1	0.986014	1	1	0.983051	1	1	1	1	1	1	1	0.985714	1	0.987654	1	1	1	1	1	1	1	1	0.897436	1	0.961905	0.97619	0.982301	1	1	1	1	1	1	1	1	1	1	1	1	0.984615	1	1	1	1	1	1	0.971223	1	1	0.986842	1	0.985915	1	1	1	1	1	1	1	1	1	1	1	1	1	1	1	1	1	1	0.975309	1	1	1	1	1	1	1	1	1	1	1	1	1	1	0.981132	0.988166	1	1	1	0.974026	1	1	1	1	1	1	1	0.990099	1	1	0.981308	1	1	1	1	1	0.981481	1	0.965812	1	1	0.947368	1	0.989691	0.969072	1	0.972973	1	1	1	1	1	1	1	0.988235	1	1	1	1	1	1	1	1	0.972603	1	1	1	1	0.976744	1	1	1	1	1	0.992126	1	1	1	1	1	1	1	1	0.984848	0.96	0.982301	0.956835	1	1	1	1	1	1	1	1	1	1	1	1	1	1	0.973684	1	1	1	1	1	1	1	0.989189	1	1	1	0.935484	1	1	1	1	1	1	1	1	1	1	1	1	1	1	1	1	1	1	1	1	1	1	1	1	1	1	1	1	1	1	1	0.964286	0.978261	1	1	0.958974	1	0.981308	1	1	1	0.988131	1	0.978495	1	1	1	1	1	0.964286	1	1	1	1	0.984615	1	1	1	1	0.987097	1	1	1	1	1	0.975904	1	1	1	1	1	1	1	1	1	1	1	1	1	1	0.971631	1	1	1	1	1	1	1	1	1	1	1	1	1	1	1	1	1	1	1	1	1	1	1	1	1	1	1	1	1	1	1	1	1	1	1	1	1	1	1	1	1	1	1	1	1	1	1	1	0.987952	1	1	0.993007	1	1	1	1	0.987879	1	0.987013	1	0.967742	1	1	1	0.960784	1	0.965517	1	1	1	1	1	1	1	1	0.984848	1	1	1	1	1	1	1	0.98773	0.97619	0.902439	0.875	1	1	1	1	1	1	1	0.978261	1	1	0.983051	1	0.990196	0.986207	1	1	1	1	1	1	1	1	1	0.988372	1	1	1	1	1	0.974359	1	1	1	1	0.974359	1	1	1	1	1	1	1	0.958333	1	1	1	0.973684	1	1	1	0.978495	1	1	1	1	1	1	1	1	0.983607	1	1	1	0.987952	0.981651	1	1	1	1	1	1	1	1	0.986486	1	1	1	0.985507	1	1	1	1	0.982143	1	1	1	1	1	0.983871	1	1	0.978723	1	1	1	1	1	1	1	1	1	1	1	1	1	1	1	1	1	1	1	0.983607	1	1	1	1	0.990868	0.991632	1	0.976471	1	0.986842	0.983871	1	1	1	0.988235	1	1	1	1	0.853659	0.972603	1	1	0.96	1	0.978261	1	1	0.98773	1	1	1	1	0.941176	1	1	1	1	1	1	1	1	1	1	1	1	1	1	1	1	1	1	1	1	1	1	1	1	1	1	1	1	1	1	1	1	1	1	1	1	1	1	1	1	1	1	1	1	1	1	1	1	0.99446	1	1	1	1	1	1	1	1	0.959677	1	1	1	0.992366	1	1	0.962264	0.983051	0.948718	1	1	1	1	1	1	1	0.878261	1	0.978261	1	1	0.99308	1	1	1	1	1	1	0.971014	1	1	1	1	1	1	1	1	0.982709	1	1	1	0.990338	1	0.972973	1	1	1	1	0.990868	0.95	1	0.978723	1	1	1	1	0.971831	1	1	1	1	1	1	1	1	1	1	0.963636	1	1	0.991968	1	1	1	1	0.980583	1	1	1	0.990385	1	1	1	1	0.975	1	1	1	1	1	1	1	1	1	1	1	1	1	1	1	1	1	1	1	1	1	1	1	1	0.983607	1	1	1	1	1	1	1	1	1	1	1	1	1	1	0.98995	1	1	1	1	1	1	1	1	0.987654	1	1	1	1	1	1	0.996337	1	1	0.991561	1	1	0.996094	1	0.989189	1	1	1	1	0.994751	1	1	1	0.994751	0.995169	0.971014	1	1	1	1	1	0.975309	1	1	1	1	1	0.985816	0.987879	1	1	1	1	1	1	1	0.989529	1	1	1	1	1	0.989189	0.943396	1	0.964912	0.985401	1	0.99061	0.932773	1	1	1	1	1	1	1	1	1	0.994169	0.985149	1	1	0.974359	1	1	1	1	1	1	1	0.99455	1	1	1	1	0.990826	1	0.97619	1	1	1	1	1	1	1	0.993333	1	1	1	1	1	1	1	1	1	1	1	1	1	1	1	0.972222	1	1	0.967742	1	1	1	0.989362	0.982379	1	1	0.984615	0.981132	1	1	1	0.943662	0.993528	1	1	1	1	1	1	1	1	1	1	0.977011	1	1	1	1	1	1	1	1	1	1	1	1	1	1	1	1	1	1	1	1	1	1	1	1	1	1	1	1	1	1	1	1	1	1	1	1	1	1	1	1	1	1	1	1	1	1	1	1	1	0.99187	1	1	1	1	1	1	1	1	1	1	1	1	1	1	1	1	1	1	1	1	1	1	1	1	1	1	0.987879	1	1	1	1	1	1	1	1	1	1	1	1	1	1	1	1	1	1	1	1	1	1	1	1	1	1	1	1	1	1	0.99505	1	1	1	1	1	1	1	1	1	1	1	1	1	1	1	1	1	1	1	1	1	1	1	1	1	1	1	1	1	1	1	1	1	0.991342	1	1	1	1	1	1	1	1	1	1	1	1	0.981132	1	1	1	1	1	1	1	1	1	1	1	1	1	0.988095	1	1	1	1	1	1	1	1	1	1	1	1	1	1	1	1	1	1	1	1	1	1	1	1	1	0.995624	1	1	0.99373	1	1	1	0.989796	1	1	1	1	1	1	1	1	1	1	1	1	1	1	1	1	1	1	1	1	1	1	1	1	1	1	1	1	1	0.988024	1	1	1	0.991176	1	1	0.995789	1	1	1	1	1	1	1	0.978947	0.973154	1	1	1	1	0.972789	0.993266	1	0.986842	0.984375	1	1	1	1	1	0.980583	1	1	1	1	0.994334	0.98895	0.958333	1	1	1	1	1	1	1	0.980952	1	1	1	1	0.992933	1	1	1	0.99005	0.976744	0.983051	0.945946	1	1	1	1	1	1	1	1	1	1	1	1	0.897959	1	0.987261	1	1	1	1	1	1	1	1	1	1	1	1	1	1	1	1	1	1	1	0.976048	1	1	1	1	1	1	1	0.990099	1	1	1	1	1	1	1	1	1	1	1	1	1	1	1	1	1	1	1	1	1	1	1	1	1	1	1	1	1	1	1	0.979021	1	0.990654	1	1	1	1	1	1	1	0.996094	1	1	1	1	1	1	1	1	0.992424	0.978723	1	1	1	1	1	1	1	1	1	1	1	0.894737	1	1	0.939394	1	0.992806	1	1	0.947826	1	1	0.929412	1	1	0.940299	0.982906	1	1	1	1	1	1	1	1	1	1	1	1	1	1	1	1	1	1	1	1	1	1	1	1	1	1	1	1	1	1	1	1	1	1	0.97561	1	1	1	1	1	1	0.973154	1	1	0.992395	1	1	0.982301	1	0.974026	0.967442	0.968504	1	1	1	1	1	1	1	1	1	1	1	1	1	1	1	1	1	1	0.0588235	NA	1	1	0.142857	1	1	1	1	1	1	1	0.91411	0.835052	0.928571	0.970149	0.945946	0.958333	1	1	1	1	0.630769	0.37931	0.510204	1	1	1	0.993884	1	0.984791	1	0.997199	0.99729	0.771084	0.916149	0.854419			1	1	1	1	1	0.833333333333333	1	1	1	1	1	1	1
ENSG00000106299_1_1/2_SE	ENSG00000106299	WASL	WASL_1_1/2_SE	TRUE	ENSG00000106299_1_	WASL_1	Cortical1	WASP like actin nucleation promoting factor	SE	Not NMD candidate	FALSE	FALSE	"{\"seqnames\":\"7\",\"start\":123684580,\"end\":123692347,\"width\":7768,\"strand\":\"-\",\"type\":\"J\",\"splice5p\":\"NA\",\"splice3p\":\"NA\",\"featureID\":256357,\"geneID\":6470}"		ENSG00000106299_1_1/2_SE	0	0	0	0	0	0	0	0	0	0	0	0	0	0	0	0	0	0	0	0	0	0	0	0	0	0	0	0	0	0	0	0	0	0	0	0	0	0	0	0	0	0	0	0	0	0	0	0	0	0	0	0	0	0	0	0	0	0	0	0	0	0	0	0	0	0	0	0	0	0	0	0	0	0	0	0	0	0	0	0	0	0	0	0	0	0	0	0	0	0	0	0	0	0	0	0	0	0	0	0	0	0	0	0	0	0	0	0	0	0	0	0	0	0	0	0	0	0	0	0	0	0	0	0	0	0	0	0	0	0	0	0	0	0	0	0	0	0	0	0	0	0	0	0	0	0	0	0	0	0	0	0	0	0	0	0	0	0	0	0	0	0	0	0	0	0	0	0	0	0	0	0	0	0	0	0	0	0	0	0	0	0	0	0	0	0	0	0	0	0	0	0	0	0	0	0	0	0	0	0	0	0	0	0	0	0	0	0	0	0	0	0	0	0	0	0	0	0	0	0	0	0	0	0	0	0	0	0	0	0	0	0	0	0	0	0	0	0	0	0	0	0	0	0	0	0	0	0	0	0	0	0.0235294	0	0	0	0	0	0	0	0	0	0	0	0	0	0	0	0	0	0	0	0	0	0	0	0	0	0	0	0	0	0	0	0	0	0	0	0	0	0	0	0	0	0	0	0	0	0	0	0	0	0	0	0	0	0	0	0	0	0	0	0	0	0	0	0	0	0	0	0	0	0	0	0	0	0	0	0	0	0	0	0	0	0	0	0	0	0	0	0	0	0	0	0	0	0	0	0.00362319	0	0	0	0.00990099	0	0	0	0	0	0	0	0	0	0	0	0	0	0	0	0	0	0	0	0	0	0	0	0	0	0	0	0	0	0	0	0	0	0	0	0	0	0	0	0	0	0	0	0	0	0	0	0.0182371	0	0	0	0	0.012987	0	0	0.00970874	0.00613497	0.0129032	0	0.013986	0	0	0.0169492	0	0	0	0	0	0	0	0.0142857	0	0.0123457	0	0	0	0	0	0	0	0	0.102564	0	0.0380952	0.0238095	0.0176991	0	0	0	0	0	0	0	0	0	0	0	0	0.0153846	0	0	0	0	0	0	0.028777	0	0	0.0131579	0	0.0140845	0	0	0	0	0	0	0	0	0	0	0	0	0	0	0	0	0	0	0.0246914	0	0	0	0	0	0	0	0	0	0	0	0	0	0	0.0188679	0.0118343	0	0	0	0.025974	0	0	0	0	0	0	0	0.00990099	0	0	0.0186916	0	0	0	0	0	0.0185185	0	0.034188	0	0	0.0526316	0	0.0103093	0.0309278	0	0.027027	0	0	0	0	0	0	0	0.0117647	0	0	0	0	0	0	0	0	0.0273973	0	0	0	0	0.0232558	0	0	0	0	0	0.00787402	0	0	0	0	0	0	0	0	0.0151515	0.04	0.0176991	0.0431655	0	0	0	0	0	0	0	0	0	0	0	0	0	0	0.0263158	0	0	0	0	0	0	0	0.0108108	0	0	0	0.0645161	0	0	0	0	0	0	0	0	0	0	0	0	0	0	0	0	0	0	0	0	0	0	0	0	0	0	0	0	0	0	0	0.0357143	0.0217391	0	0	0.0410256	0	0.0186916	0	0	0	0.0118694	0	0.0215054	0	0	0	0	0	0.0357143	0	0	0	0	0.0153846	0	0	0	0	0.0129032	0	0	0	0	0	0.0240964	0	0	0	0	0	0	0	0	0	0	0	0	0	0	0.0283688	0	0	0	0	0	0	0	0	0	0	0	0	0	0	0	0	0	0	0	0	0	0	0	0	0	0	0	0	0	0	0	0	0	0	0	0	0	0	0	0	0	0	0	0	0	0	0	0	0.0120482	0	0	0.00699301	0	0	0	0	0.0121212	0	0.012987	0	0.0322581	0	0	0	0.0392157	0	0.0344828	0	0	0	0	0	0	0	0	0.0151515	0	0	0	0	0	0	0	0.0122699	0.0238095	0.097561	0.125	0	0	0	0	0	0	0	0.0217391	0	0	0.0169492	0	0.00980392	0.0137931	0	0	0	0	0	0	0	0	0	0.0116279	0	0	0	0	0	0.025641	0	0	0	0	0.025641	0	0	0	0	0	0	0	0.0416667	0	0	0	0.0263158	0	0	0	0.0215054	0	0	0	0	0	0	0	0	0.0163934	0	0	0	0.0120482	0.0183486	0	0	0	0	0	0	0	0	0.0135135	0	0	0	0.0144928	0	0	0	0	0.0178571	0	0	0	0	0	0.016129	0	0	0.0212766	0	0	0	0	0	0	0	0	0	0	0	0	0	0	0	0	0	0	0	0.0163934	0	0	0	0	0.00913242	0.0083682	0	0.0235294	0	0.0131579	0.016129	0	0	0	0.0117647	0	0	0	0	0.146341	0.0273973	0	0	0.04	0	0.0217391	0	0	0.0122699	0	0	0	0	0.0588235	0	0	0	0	0	0	0	0	0	0	0	0	0	0	0	0	0	0	0	0	0	0	0	0	0	0	0	0	0	0	0	0	0	0	0	0	0	0	0	0	0	0	0	0	0	0	0	0	0.00554017	0	0	0	0	0	0	0	0	0.0403226	0	0	0	0.00763359	0	0	0.0377358	0.0169492	0.0512821	0	0	0	0	0	0	0	0.121739	0	0.0217391	0	0	0.00692042	0	0	0	0	0	0	0.0289855	0	0	0	0	0	0	0	0	0.0172911	0	0	0	0.00966184	0	0.027027	0	0	0	0	0.00913242	0.05	0	0.0212766	0	0	0	0	0.028169	0	0	0	0	0	0	0	0	0	0	0.0363636	0	0	0.00803213	0	0	0	0	0.0194175	0	0	0	0.00961538	0	0	0	0	0.025	0	0	0	0	0	0	0	0	0	0	0	0	0	0	0	0	0	0	0	0	0	0	0	0	0.0163934	0	0	0	0	0	0	0	0	0	0	0	0	0	0	0.0100503	0	0	0	0	0	0	0	0	0.0123457	0	0	0	0	0	0	0.003663	0	0	0.00843882	0	0	0.00390625	0	0.0108108	0	0	0	0	0.00524934	0	0	0	0.00524934	0.00483092	0.0289855	0	0	0	0	0	0.0246914	0	0	0	0	0	0.0141844	0.0121212	0	0	0	0	0	0	0	0.0104712	0	0	0	0	0	0.0108108	0.0566038	0	0.0350877	0.0145985	0	0.00938967	0.0672269	0	0	0	0	0	0	0	0	0	0.0058309	0.0148515	0	0	0.025641	0	0	0	0	0	0	0	0.00544959	0	0	0	0	0.00917431	0	0.0238095	0	0	0	0	0	0	0	0.00666667	0	0	0	0	0	0	0	0	0	0	0	0	0	0	0	0.0277778	0	0	0.0322581	0	0	0	0.0106383	0.0176211	0	0	0.0153846	0.0188679	0	0	0	0.056338	0.00647249	0	0	0	0	0	0	0	0	0	0	0.0229885	0	0	0	0	0	0	0	0	0	0	0	0	0	0	0	0	0	0	0	0	0	0	0	0	0	0	0	0	0	0	0	0	0	0	0	0	0	0	0	0	0	0	0	0	0	0	0	0	0	0.00813008	0	0	0	0	0	0	0	0	0	0	0	0	0	0	0	0	0	0	0	0	0	0	0	0	0	0	0.0121212	0	0	0	0	0	0	0	0	0	0	0	0	0	0	0	0	0	0	0	0	0	0	0	0	0	0	0	0	0	0	0.0049505	0	0	0	0	0	0	0	0	0	0	0	0	0	0	0	0	0	0	0	0	0	0	0	0	0	0	0	0	0	0	0	0	0	0.00865801	0	0	0	0	0	0	0	0	0	0	0	0	0.0188679	0	0	0	0	0	0	0	0	0	0	0	0	0	0.0119048	0	0	0	0	0	0	0	0	0	0	0	0	0	0	0	0	0	0	0	0	0	0	0	0	0	0.00437637	0	0	0.00626959	0	0	0	0.0102041	0	0	0	0	0	0	0	0	0	0	0	0	0	0	0	0	0	0	0	0	0	0	0	0	0	0	0	0	0	0.011976	0	0	0	0.00882353	0	0	0.00421053	0	0	0	0	0	0	0	0.0210526	0.0268456	0	0	0	0	0.0272109	0.00673401	0	0.0131579	0.015625	0	0	0	0	0	0.0194175	0	0	0	0	0.00566572	0.0110497	0.0416667	0	0	0	0	0	0	0	0.0190476	0	0	0	0	0.00706714	0	0	0	0.00995025	0.0232558	0.0169492	0.0540541	0	0	0	0	0	0	0	0	0	0	0	0	0.102041	0	0.0127389	0	0	0	0	0	0	0	0	0	0	0	0	0	0	0	0	0	0	0	0.0239521	0	0	0	0	0	0	0	0.00990099	0	0	0	0	0	0	0	0	0	0	0	0	0	0	0	0	0	0	0	0	0	0	0	0	0	0	0	0	0	0	0	0.020979	0	0.00934579	0	0	0	0	0	0	0	0.00390625	0	0	0	0	0	0	0	0	0.00757576	0.0212766	0	0	0	0	0	0	0	0	0	0	0	0.105263	0	0	0.0606061	0	0.00719424	0	0	0.0521739	0	0	0.0705882	0	0	0.0597015	0.017094	0	0	0	0	0	0	0	0	0	0	0	0	0	0	0	0	0	0	0	0	0	0	0	0	0	0	0	0	0	0	0	0	0	0	0.0243902	0	0	0	0	0	0	0.0268456	0	0	0.00760456	0	0	0.0176991	0	0.025974	0.0325581	0.0314961	0	0	0	0	0	0	0	0	0	0	0	0	0	0	0	0	0	0	0.941176	NA	0	0	0.857143	0	0	0	0	0	0	0	0.0858896	0.164948	0.0714286	0.0298507	0.0540541	0.0416667	0	0	0	0	0.369231	0.62069	0.489796	0	0	0	0.00611621	0	0.0152091	0	0.00280112	0.00271003	0.228916	0.0838509	0.145581			0	0	0.142857142857143	0	0	0	0	0	0	0.0714285714285714	0	0	0
ENSG00000161298_1_2/2_A5SS	ENSG00000161298	ZNF382	ZNF382_1_2/2_A5SS	FALSE	ENSG00000161298_1_	ZNF382_1	NA	zinc finger protein 382	A5SS	Unknown	FALSE	TRUE	"{\"seqnames\":[\"19\",\"19\"],\"start\":[36605348,36605730],\"end\":[36605730,36607552],\"width\":[383,1823],\"strand\":[\"+\",\"+\"],\"type\":[\"E\",\"J\"],\"splice5p\":[\"FALSE\",\"NA\"],\"splice3p\":[\"TRUE\",\"NA\"],\"featureID\":[540696,540698],\"geneID\":[13615,13615]}"		ENSG00000161298_1_2/2_A5SS	0.84	1	0.945946	0.954545	1	0.789474	0.92	0.851852	0.909091	0.944444	0.73913	1	0.9375	1	1	0.948718	1	1	0.945946	0.925926	1	1	0.944444	0.916667	0.959184	1	0.875	0.96	0.926829	0.875	0.9375	1	0.954545	0.924528	0.862069	0.944444	0.814815	1	1	0.75	0.953488	0.866667	0.846154	0.84	0.9375	1	1	0.942857	0.9	0.9375	0.76	1	0.906977	0.846154	1	0.846154	1	0.925926	1	1	1	0.837838	0.909091	1	1	1	0.909091	1	1	0.913043	1	0.545455	1	0.826087	0.764706	0.857143	1	0.925926	1	0.826087	0.9	1	1	0.84	0.931034	1	0.789474	0.891892	0.804878	1	0.92	0.876923	1	1	1	0.764706	0.866667	1	0.8	1	0.833333	1	0.882353	1	1	1	0.826087	0.942857	0.95	0.888889	0.941176	0.764706	0.904762	1	0.837838	0.809524	0.909091	0.863636	0.923077	0.941176	0.894737	0.891892	1	0.945946	0.942857	0.9375	1	1	0.875	0.833333	0.9	0.875	0.851852	0.857143	0.733333	1	0.837838	1	1	1	0.851852	0.894737	0.95122	0.828571	0.846154	0.898305	0.948718	0.9375	0.931034	0.777778	0.882353	1	1	1	1	0.925926	1	0.955556	0.96	1	0.918367	1	1	0.925926	0.875	1	1	0.860465	0.939394	1	0.828571	1	1	0.92	0.818182	0.860465	0.955556	0.935484	0.942857	0.894737	1	0.8	0.866667	1	0.793103	0.934426	0.965517	1	0.939394	0.904762	1	1	1	0.955556	0.933333	0.939394	0.811321	1	0.888889	1	0.833333	0.968254	1	0.906977	1	1	1	1	0.939394	0.818182	0.925926	0.846154	0.925926	0.878788	1	0.941176	1	0.809524	0.9	0.632653	1	1	1	0.866667	1	0.823529	1	0.955556	1	1	1	1	1	1	1	1	0.857143	1	1	0.911111	1	0.84	0.904762	1	0.95	1	1	1	0.914894	0.960784	0.959184	0.947368	1	0.962963	0.941176	0.95	1	0.84	0.943662	1	0.777778	0.956522	0.888889	1	0.842105	0.892857	1	0.894737	1	1	1	1	1	0.941176	1	0.927273	0.956522	0.843137	0.958333	0.970149	0.939394	1	0.955556	0.894737	1	0.923077	1	1	0.6	1	1	0.947368	0.866667	1	0.837838	0.909091	0.846154	0.891892	1	0.958333	1	0.809524	0.84	0.910448	1	0.866667	0.862069	1	0.833333	1	0.925926	0.948718	0.866667	0.846154	1	0.857143	1	0.846154	0.851852	0.785714	0.8125	0.823529	1	0.621622	0.733333	0.885714	1	0.6875	1	0.882353	0.862069	1	0.928571	1	0.866667	0.882353	0.933333	0.666667	0.870968	0.75	0.906977	0.96	0.764706	0.888889	0.947368	0.878788	1	0.741935	0.851852	0.875	0.647059	0.73913	0.882353	0.851852	0.771429	0.84	0.473684	0.777778	1	0.68	0.875	1	1	0.777778	0.777778	0.6	0.7	1	0.909091	0.652174	0.904762	0.789474	0.5	0.888889	1	0.846154	1	0.333333	0.727273	0.714286	0.8	1	1	0.875	0.888889	0.714286	0.625	1	0.818182	0.833333	0.822222	0.731343	0.804878	0.863636	0.795455	0.913043	0.6	0.555556	0.882353	0.75	0.8	1	0.666667	0.529412	1	0.555556	1	0.7	0.806452	1	1	0.647059	1	1	0.666667	0.692308	0.9	1	1	0.666667	0.612903	1	0.846154	0.6	0.5	0.75	0.75	0.818182	1	0.73913	0.882353	0.733333	1	1	0.875	0.904762	0.636364	0.76	0.68	0.777778	0.641026	0.75	0.8	0.769231	0.5	0.666667	0.5	0.538462	0.583333	1	0.571429	0.692308	0.727273	0.818182	1	1	0.9	0.833333	1	0.909091	0.789474	0.733333	1	0.636364	0.882353	0.4	0.714286	0.714286	1	0.5	0.833333	1	0.636364	0.333333	1	1	1	0.428571	1	0.75	0.5	0.466667	1	0.666667	0.6	0.818182	1	0.777778	0.692308	0.647059	0.6	0.666667	1	0.428571	0.555556	0.368421	1	0.666667	1	0.6	0.8	0.5	0.727273	0.684211	0.636364	0.882353	0.733333	1	0.714286	1	0.428571	0.777778	1	0.692308	0.5	0.684211	0.777778	0.75	0.875	0.636364	0.529412	1	1	1	0.714286	0.833333	0.846154	0.727273	0.75	0.68	0.76	0.944444	0.890411	0.724138	0.666667	0.714286	0.909091	0.818182	1	1	0.8	0.857143	0.666667	0.619048	1	0.777778	0.904762	0.8	0.62963	0.882353	0.8	0.636364	0.692308	1	0.6	0.6	0.892857	0.794872	0.83871	0.857143	0.846154	0.725	0.72549	1	0.789474	0.818182	0.833333	0.826087	0.714286	0.75	0.8	0.888889	0.571429	0.888889	0.666667	0.6	0.73913	0.714286	1	1	0.733333	0.714286	0.875	0.454545	1	0.833333	0.75	1	0.6	0.333333	0.7	0.8	0.764706	0.846154	0.6	1	1	1	0.692308	0.647059	0.9	0.6875	0.866667	0.833333	1	0.882353	1	0.4	0.777778	0.882353	0.666667	0.777778	0.818182	0.909091	0.8	0.769231	1	1	1	0.875	1	0.777778	1	0.777778	0.636364	0.692308	0.777778	0.8	0.75	0.692308	0.833333	0.846154	0.2	0.818182	0.75	0.666667	0.714286	0.548387	0.625	1	0.555556	0.777778	0.8	0.833333	0.764706	0.894737	0.894737	0.777778	1	0.230769	0.826087	0.391304	1	0.931034	1	0.647059	0.857143	0.6	1	0.73913	1	0.5	1	0.666667	0.714286	0.555556	0.846154	1	0.555556	1	0.692308	1	0.529412	1	0.142857	1	1	1	0.8	0.6	0.894737	0.833333	0.875	0.9	0.733333	0.647059	1	0.7	0.875	1	1	0.727273	0.75	1	1	0.846154	0.6	0.92	1	0.684211	0.777778	0.583333	0.636364	0.529412	0.571429	0.833333	1	0.875	1	1	0.75	0.95122	0.9	1	0.764706	0.466667	0.813953	0.892857	0.72549	0.818182	0.677419	0.391304	0.857143	1	0.846154	0.72549	1	0.866667	0.461538	0.875	1	0.818182	0.764706	0.6	0.684211	1	0.882353	1	1	0.565217	0.5	0.818182	0.666667	0.5	1	0.75	0.777778	0.733333	0.75	0.684211	1	1	1	0.666667	0.578947	0.538462	0.692308	0.666667	0.789474	1	0.882353	0.882353	0.619048	0.75	0.8	1	0.727273	0.875	0.857143	0.913043	0.923077	0.875	0.75	0.8	0.733333	0.866667	0.818182	0.866667	0.714286	0.764706	0.826087	0.52381	0.5	0.894737	1	0.833333	0.789474	0.619048	1	0.391304	1	0.777778	1	0.714286	0.529412	0.75	0.8	0.75	0.5	0.714286	0.636364	1	1	0.777778	0.714286	1	0.777778	0.777778	0.571429	0.5	0.5	1	1	0.777778	0.714286	1	0.625	1	0.333333	0.833333	1	0.52381	0.666667	0.866667	1	1	0.666667	0.75	1	1	0.727273	0.818182	1	1	1	0.68	0.857143	0.666667	0.857143	1	1	0.733333	0.846154	0.777778	0.647059	1	0.615385	0.904762	0.878788	0.959184	0.818182	1	0.859649	0.75	0.777778	0.692308	0.684211	0.888889	0.8	1	0.904762	0.777778	0.636364	0.8	0.5	0.384615	0.727273	0.714286	0.777778	1	0.875	0.923077	1	1	0.88	0.777778	0.897436	1	0.826087	0.733333	0.740741	0.9375	0.733333	1	0.666667	0.621622	0.625	1	0.793103	0.846154	1	0.8	0.555556	1	0.888889	0.571429	0.666667	0.25	0.333333	1	0.5	0.76	1	0.882353	0.9	0.6	0.684211	0.789474	0.8	1	1	0.733333	0.6	0.714286	0.888889	1	1	1	0.925926	1	0.875	1	0.939394	1	0.925926	0.913043	1	1	0.857143	0.933333	0.959184	1	1	0.822222	0.953488	1	0.882353	0.76	0.904762	0.783784	1	0.833333	0.913043	0.931034	0.939394	0.75	0.945946	0.95	0.777778	0.8	0.785714	0.925926	0.555556	0.866667	1	1	0.857143	0.85	0.8	1	0.906977	0.875	0.933333	0.923077	1	1	0.894737	0.809524	1	1	0.785714	1	1	0.9	1	0.565217	1	1	0.846154	0.882353	0.857143	1	0.846154	1	1	0.75	0.870968	0.885714	1	0.870968	0.913043	0.909091	0.909091	0.904762	0.916667	0.942857	1	0.846154	0.862069	0.692308	0.92	0.809524	1	0.854545	0.74359	0.911111	0.830508	0.789474	1	1	1	0.884615	0.842105	0.769231	0.846154	1	0.777778	0.789474	1	1	0.894737	1	1	1	0.764706	0.928571	0.862069	0.9	1	0.75	0.818182	1	0.904762	1	1	0.866667	0.925926	0.777778	0.84	0.846154	0.875	1	1	0.857143	1	0.8	1	0.84	0.833333	0.846154	1	0.428571	0.894737	0.789474	0.818182	0.764706	0.789474	1	0.866667	1	1	0.6	1	0.866667	1	0.785714	0.75	1	0.727273	1	0.565217	1	0.75	0.777778	1	0.928571	0.705882	0.76	0.870968	0.863636	0.823529	0.888889	0.857143	0.904762	1	0.818182	1	0.642857	1	0.916667	0.857143	0.846154	0.882353	1	0.902439	0.806452	0.923077	0.925926	0.741935	0.933333	0.857143	0.904762	0.866667	1	0.888889	1	0.862069	0.714286	0.703704	0.9	1	1	0.888889	0.833333	0.571429	1	1	0.764706	0.875	0.913043	0.92	0.866667	1	0.888889	0.870968	0.851852	0.560976	1	0.818182	0.875	0.882353	0.925926	0.75	1	0.69697	0.714286	1	0.565217	0.5	1	0.5	0.833333	0.777778	0.8	0.9	1	1	0.925926	1	0.892857	1	1	1	0.882353	1	0.875	1	0.833333	0.769231	0.866667	0.9	0.7	0.428571	0.8	0.866667	0.875	1	0.882353	0.73913	0.806452	0.878788	0.823529	0.777778	0.928571	1	0.703704	0.7	1	0.902439	0.933333	0.866667	0.945946	0.793103	0.807692	1	0.9	1	0.925926	0.8	1	0.862069	0.928571	1	0.933333	0.813953	0.828571	0.882353	1	0.853659	0.828571	0.777778	0.925926	0.942857	1	0.866667	0.757576	0.857143	0.655172	0.809524	0.939394	1	0.95122	1	0.904762	0.652174	0.833333	0.7	0.882353	1	0.894737	0.826087	0.931034	0.571429	0.777778	0.8	0.862069	0.925926	0.777778	0.666667	0.923077	1	1	0.894737	1	0.8	0.555556	1	0.875	0.823529	0.944444	0.857143	0.826087	0.866667	0.8	0.666667	0.92	1	0.931034	1	0.875	0.939394	0.837838	0.785714	1	0.925926	1	0.741935	1	1	0.818182	0.714286	1	0.75	1	0.9375	0.928571	0.904762	0.857143	0.933333	0.777778	0.95122	0.92	0.909091	0.916667	1	0.948718	0.75	0.882353	1	0.804878	0.916667	0.864407	0.8	0.714286	0.942857	0.888889	0.882353	0.75	1	1	1	0.769231	0.785714	0.928571	1	1	1	0.933333	1	0.813953	0.944444	0.921569	0.828571	0.897436	0.95	0.965217	1	0.947368	0.928571	1	0.885714	0.931034	0.882353	0.808	0.890411	0.736842	0.846154	1	0.72973	1	1	0.625	0.8	0.882353	1	0.69697	0.857143	0.866667	1	0.925926	0.935484	1	0.923077	1	0.866667	0.877551	0.868852	0.75	1	0.916667	0.9	0.890909	0.918367	0.771429	0.945946	0.771429	1	0.860465	1	0.818182	0.829787	0.833333	0.909091	1	0.8125	0.9	0.939394	0.95122	0.857143	0.866667	1	1	1	1	1	1	0.888889	1	0.846154	0.947368	1	0.875	0.809524	0.913043	1	1	0.826087	0.73913	1	0.875	0.818182	1	0.862069	0.8	0.9	0.826087	0.809524	0.851852	1	0.862069	0.875	0.772727	1	0.818182	0.942857	1	1	0.636364	1	0.92	0.846154	0.875	0.842105	0.888889	0.913043	1	0.9	1	1	0.875	1	0.882353	1	0.916667	0.916667	0.888889	1	0.84	1	0.866667	0.913043	1	0.909091	0.714286	0.92	1	1	0.942857	0.904762	0.882353	0.894737	0.928571	0.857143	0.92	1	0.9375	0.714286	0.925926	0.764706	0.833333	0.727273	0.76	0.882353	1	0.793103	0.885714	0.823529	1	0.928571	1	0.888889	0.882353	0.95	0.855072	0.8	0.818182	0.8	0.95122	0.962617	0.901961	0.90566	0.90625	0.931034	1	0.913043	1	0.891892	0.945946	0.714286	0.897436	1	1	1	0.85	0.804878	0.935484	0.923077	0.950413	0.890909	0.9375	0.908257	0.925466	0.981308	1	0.894737	0.875	0.893805	1	0.842105	1	0.764706	0.954545	0.902439	1	0.933333	1	0.823529	0.833333	0.52381	1	0.764706	0.809524	0.777778	1	0.75	0.866667	0.866667	0.777778	0.962963	0.789474	0.925926	0.906977	0.7	0.933333	1	1	0.8	0.941176	0.92	0.916667	1	1	0.853659	1	0.928571	0.888889	1	0.9	0.875	0.857143	0.826087	0.818182	0.8	0.909091	1	0.666667	0.882353	0.928571	1	0.884615	1	0.862069	1	0.72973	0.941176	0.7	1	1	0.757576	0.888889	0.866667	0.953488	0.909091	0.73913	1	0.941176	0.823529	0.73913	0.909091	0.764706	0.9	0.909091	0.783784	0.75	1	0.857143	0.933333	0.9	0.95	0.764706	0.857143	0.931034	0.7	1	0.705882	0.870968	1	0.913043	1	0.935484	1	0.744681	1	1	0.953488	0.880597	0.74359	0.918699	0.949045	0.836735	1	1	1	0.884298	0.966667	0.875	0.818182	0.933333	0.916667	0.945455	0.864078	0.901639	0.947368	1	0.9	1	0.5	0.76	0.833333	0.833333	1	0.913043	0.73913	1	0.95	0.831933	1	1	0.972789	1	0.846154	0.939394	0.96	0.87156	0.942308	1	1	0.833333	1	0.910112	0.914894	0.925926	1	1	1	1	1	0.655172	0.933333	0.771429	0.9	0.769231	1	1	1	1	0.945946	1	1	1	0.809524	0.785714	0.9375	0.875	0.928571	0.909091	1	0.866667	0.8	0.894737	0.6	1	0.923077	0.888889	1	0.826087	0.724138	1	0.857143	0.666667	0.923077	0.9	0.942857	0.818182	1	1	0.92	0.862069	0.957447	0.941176	0.957447	0.9	0.882353	1	0.733333	1	0.714286	0.916667	1	0.666667	0.571429	0.875	1	1	0.666667	1	0.84	1	1	0.827586	1	0.902439	0.882353	0.851852	1	0.802469	0.928571	1	1	0.866667	0.909091	1	0.684211	0.923077	1	0.8	0.714286	1	1	1	1	1	1	NA	NA	0.5	0	1	1	1	1	0.818182	0.6	1	1	1	0.714286	0.411765	0.6	0.111111	0.555556	1	1	1	0.866667	1	1	0.368421	0.422222	0.444444	0.588235	0.259259	0.6	0.365854	0.25	0.148148	0.756098	0.675676	0.9375	0.217391	0.333333	0.209302			1	1	0.857142857142857	1	1	1	1	1	1	0.928571428571429	1	1	1
ENSG00000161298_1_1/2_A5SS	ENSG00000161298	ZNF382	ZNF382_1_1/2_A5SS	TRUE	ENSG00000161298_1_	ZNF382_1	In vitro	zinc finger protein 382	A5SS	Unknown	FALSE	TRUE	"{\"seqnames\":\"19\",\"start\":36605347,\"end\":36607552,\"width\":2206,\"strand\":\"+\",\"type\":\"J\",\"splice5p\":\"NA\",\"splice3p\":\"NA\",\"featureID\":540695,\"geneID\":13615}"		ENSG00000161298_1_1/2_A5SS	0.16	0	0.0540541	0.0454545	0	0.210526	0.08	0.148148	0.0909091	0.0555556	0.26087	0	0.0625	0	0	0.0512821	0	0	0.0540541	0.0740741	0	0	0.0555556	0.0833333	0.0408163	0	0.125	0.04	0.0731707	0.125	0.0625	0	0.0454545	0.0754717	0.137931	0.0555556	0.185185	0	0	0.25	0.0465116	0.133333	0.153846	0.16	0.0625	0	0	0.0571429	0.1	0.0625	0.24	0	0.0930233	0.153846	0	0.153846	0	0.0740741	0	0	0	0.162162	0.0909091	0	0	0	0.0909091	0	0	0.0869565	0	0.454545	0	0.173913	0.235294	0.142857	0	0.0740741	0	0.173913	0.1	0	0	0.16	0.0689655	0	0.210526	0.108108	0.195122	0	0.08	0.123077	0	0	0	0.235294	0.133333	0	0.2	0	0.166667	0	0.117647	0	0	0	0.173913	0.0571429	0.05	0.111111	0.0588235	0.235294	0.0952381	0	0.162162	0.190476	0.0909091	0.136364	0.0769231	0.0588235	0.105263	0.108108	0	0.0540541	0.0571429	0.0625	0	0	0.125	0.166667	0.1	0.125	0.148148	0.142857	0.266667	0	0.162162	0	0	0	0.148148	0.105263	0.0487805	0.171429	0.153846	0.101695	0.0512821	0.0625	0.0689655	0.222222	0.117647	0	0	0	0	0.0740741	0	0.0444444	0.04	0	0.0816327	0	0	0.0740741	0.125	0	0	0.139535	0.0606061	0	0.171429	0	0	0.08	0.181818	0.139535	0.0444444	0.0645161	0.0571429	0.105263	0	0.2	0.133333	0	0.206897	0.0655738	0.0344828	0	0.0606061	0.0952381	0	0	0	0.0444444	0.0666667	0.0606061	0.188679	0	0.111111	0	0.166667	0.031746	0	0.0930233	0	0	0	0	0.0606061	0.181818	0.0740741	0.153846	0.0740741	0.121212	0	0.0588235	0	0.190476	0.1	0.367347	0	0	0	0.133333	0	0.176471	0	0.0444444	0	0	0	0	0	0	0	0	0.142857	0	0	0.0888889	0	0.16	0.0952381	0	0.05	0	0	0	0.0851064	0.0392157	0.0408163	0.0526316	0	0.037037	0.0588235	0.05	0	0.16	0.056338	0	0.222222	0.0434783	0.111111	0	0.157895	0.107143	0	0.105263	0	0	0	0	0	0.0588235	0	0.0727273	0.0434783	0.156863	0.0416667	0.0298507	0.0606061	0	0.0444444	0.105263	0	0.0769231	0	0	0.4	0	0	0.0526316	0.133333	0	0.162162	0.0909091	0.153846	0.108108	0	0.0416667	0	0.190476	0.16	0.0895522	0	0.133333	0.137931	0	0.166667	0	0.0740741	0.0512821	0.133333	0.153846	0	0.142857	0	0.153846	0.148148	0.214286	0.1875	0.176471	0	0.378378	0.266667	0.114286	0	0.3125	0	0.117647	0.137931	0	0.0714286	0	0.133333	0.117647	0.0666667	0.333333	0.129032	0.25	0.0930233	0.04	0.235294	0.111111	0.0526316	0.121212	0	0.258065	0.148148	0.125	0.352941	0.26087	0.117647	0.148148	0.228571	0.16	0.526316	0.222222	0	0.32	0.125	0	0	0.222222	0.222222	0.4	0.3	0	0.0909091	0.347826	0.0952381	0.210526	0.5	0.111111	0	0.153846	0	0.666667	0.272727	0.285714	0.2	0	0	0.125	0.111111	0.285714	0.375	0	0.181818	0.166667	0.177778	0.268657	0.195122	0.136364	0.204545	0.0869565	0.4	0.444444	0.117647	0.25	0.2	0	0.333333	0.470588	0	0.444444	0	0.3	0.193548	0	0	0.352941	0	0	0.333333	0.307692	0.1	0	0	0.333333	0.387097	0	0.153846	0.4	0.5	0.25	0.25	0.181818	0	0.26087	0.117647	0.266667	0	0	0.125	0.0952381	0.363636	0.24	0.32	0.222222	0.358974	0.25	0.2	0.230769	0.5	0.333333	0.5	0.461538	0.416667	0	0.428571	0.307692	0.272727	0.181818	0	0	0.1	0.166667	0	0.0909091	0.210526	0.266667	0	0.363636	0.117647	0.6	0.285714	0.285714	0	0.5	0.166667	0	0.363636	0.666667	0	0	0	0.571429	0	0.25	0.5	0.533333	0	0.333333	0.4	0.181818	0	0.222222	0.307692	0.352941	0.4	0.333333	0	0.571429	0.444444	0.631579	0	0.333333	0	0.4	0.2	0.5	0.272727	0.315789	0.363636	0.117647	0.266667	0	0.285714	0	0.571429	0.222222	0	0.307692	0.5	0.315789	0.222222	0.25	0.125	0.363636	0.470588	0	0	0	0.285714	0.166667	0.153846	0.272727	0.25	0.32	0.24	0.0555556	0.109589	0.275862	0.333333	0.285714	0.0909091	0.181818	0	0	0.2	0.142857	0.333333	0.380952	0	0.222222	0.0952381	0.2	0.37037	0.117647	0.2	0.363636	0.307692	0	0.4	0.4	0.107143	0.205128	0.16129	0.142857	0.153846	0.275	0.27451	0	0.210526	0.181818	0.166667	0.173913	0.285714	0.25	0.2	0.111111	0.428571	0.111111	0.333333	0.4	0.26087	0.285714	0	0	0.266667	0.285714	0.125	0.545455	0	0.166667	0.25	0	0.4	0.666667	0.3	0.2	0.235294	0.153846	0.4	0	0	0	0.307692	0.352941	0.1	0.3125	0.133333	0.166667	0	0.117647	0	0.6	0.222222	0.117647	0.333333	0.222222	0.181818	0.0909091	0.2	0.230769	0	0	0	0.125	0	0.222222	0	0.222222	0.363636	0.307692	0.222222	0.2	0.25	0.307692	0.166667	0.153846	0.8	0.181818	0.25	0.333333	0.285714	0.451613	0.375	0	0.444444	0.222222	0.2	0.166667	0.235294	0.105263	0.105263	0.222222	0	0.769231	0.173913	0.608696	0	0.0689655	0	0.352941	0.142857	0.4	0	0.26087	0	0.5	0	0.333333	0.285714	0.444444	0.153846	0	0.444444	0	0.307692	0	0.470588	0	0.857143	0	0	0	0.2	0.4	0.105263	0.166667	0.125	0.1	0.266667	0.352941	0	0.3	0.125	0	0	0.272727	0.25	0	0	0.153846	0.4	0.08	0	0.315789	0.222222	0.416667	0.363636	0.470588	0.428571	0.166667	0	0.125	0	0	0.25	0.0487805	0.1	0	0.235294	0.533333	0.186047	0.107143	0.27451	0.181818	0.322581	0.608696	0.142857	0	0.153846	0.27451	0	0.133333	0.538462	0.125	0	0.181818	0.235294	0.4	0.315789	0	0.117647	0	0	0.434783	0.5	0.181818	0.333333	0.5	0	0.25	0.222222	0.266667	0.25	0.315789	0	0	0	0.333333	0.421053	0.461538	0.307692	0.333333	0.210526	0	0.117647	0.117647	0.380952	0.25	0.2	0	0.272727	0.125	0.142857	0.0869565	0.0769231	0.125	0.25	0.2	0.266667	0.133333	0.181818	0.133333	0.285714	0.235294	0.173913	0.47619	0.5	0.105263	0	0.166667	0.210526	0.380952	0	0.608696	0	0.222222	0	0.285714	0.470588	0.25	0.2	0.25	0.5	0.285714	0.363636	0	0	0.222222	0.285714	0	0.222222	0.222222	0.428571	0.5	0.5	0	0	0.222222	0.285714	0	0.375	0	0.666667	0.166667	0	0.47619	0.333333	0.133333	0	0	0.333333	0.25	0	0	0.272727	0.181818	0	0	0	0.32	0.142857	0.333333	0.142857	0	0	0.266667	0.153846	0.222222	0.352941	0	0.384615	0.0952381	0.121212	0.0408163	0.181818	0	0.140351	0.25	0.222222	0.307692	0.315789	0.111111	0.2	0	0.0952381	0.222222	0.363636	0.2	0.5	0.615385	0.272727	0.285714	0.222222	0	0.125	0.0769231	0	0	0.12	0.222222	0.102564	0	0.173913	0.266667	0.259259	0.0625	0.266667	0	0.333333	0.378378	0.375	0	0.206897	0.153846	0	0.2	0.444444	0	0.111111	0.428571	0.333333	0.75	0.666667	0	0.5	0.24	0	0.117647	0.1	0.4	0.315789	0.210526	0.2	0	0	0.266667	0.4	0.285714	0.111111	0	0	0	0.0740741	0	0.125	0	0.0606061	0	0.0740741	0.0869565	0	0	0.142857	0.0666667	0.0408163	0	0	0.177778	0.0465116	0	0.117647	0.24	0.0952381	0.216216	0	0.166667	0.0869565	0.0689655	0.0606061	0.25	0.0540541	0.05	0.222222	0.2	0.214286	0.0740741	0.444444	0.133333	0	0	0.142857	0.15	0.2	0	0.0930233	0.125	0.0666667	0.0769231	0	0	0.105263	0.190476	0	0	0.214286	0	0	0.1	0	0.434783	0	0	0.153846	0.117647	0.142857	0	0.153846	0	0	0.25	0.129032	0.114286	0	0.129032	0.0869565	0.0909091	0.0909091	0.0952381	0.0833333	0.0571429	0	0.153846	0.137931	0.307692	0.08	0.190476	0	0.145455	0.25641	0.0888889	0.169492	0.210526	0	0	0	0.115385	0.157895	0.230769	0.153846	0	0.222222	0.210526	0	0	0.105263	0	0	0	0.235294	0.0714286	0.137931	0.1	0	0.25	0.181818	0	0.0952381	0	0	0.133333	0.0740741	0.222222	0.16	0.153846	0.125	0	0	0.142857	0	0.2	0	0.16	0.166667	0.153846	0	0.571429	0.105263	0.210526	0.181818	0.235294	0.210526	0	0.133333	0	0	0.4	0	0.133333	0	0.214286	0.25	0	0.272727	0	0.434783	0	0.25	0.222222	0	0.0714286	0.294118	0.24	0.129032	0.136364	0.176471	0.111111	0.142857	0.0952381	0	0.181818	0	0.357143	0	0.0833333	0.142857	0.153846	0.117647	0	0.097561	0.193548	0.0769231	0.0740741	0.258065	0.0666667	0.142857	0.0952381	0.133333	0	0.111111	0	0.137931	0.285714	0.296296	0.1	0	0	0.111111	0.166667	0.428571	0	0	0.235294	0.125	0.0869565	0.08	0.133333	0	0.111111	0.129032	0.148148	0.439024	0	0.181818	0.125	0.117647	0.0740741	0.25	0	0.30303	0.285714	0	0.434783	0.5	0	0.5	0.166667	0.222222	0.2	0.1	0	0	0.0740741	0	0.107143	0	0	0	0.117647	0	0.125	0	0.166667	0.230769	0.133333	0.1	0.3	0.571429	0.2	0.133333	0.125	0	0.117647	0.26087	0.193548	0.121212	0.176471	0.222222	0.0714286	0	0.296296	0.3	0	0.097561	0.0666667	0.133333	0.0540541	0.206897	0.192308	0	0.1	0	0.0740741	0.2	0	0.137931	0.0714286	0	0.0666667	0.186047	0.171429	0.117647	0	0.146341	0.171429	0.222222	0.0740741	0.0571429	0	0.133333	0.242424	0.142857	0.344828	0.190476	0.0606061	0	0.0487805	0	0.0952381	0.347826	0.166667	0.3	0.117647	0	0.105263	0.173913	0.0689655	0.428571	0.222222	0.2	0.137931	0.0740741	0.222222	0.333333	0.0769231	0	0	0.105263	0	0.2	0.444444	0	0.125	0.176471	0.0555556	0.142857	0.173913	0.133333	0.2	0.333333	0.08	0	0.0689655	0	0.125	0.0606061	0.162162	0.214286	0	0.0740741	0	0.258065	0	0	0.181818	0.285714	0	0.25	0	0.0625	0.0714286	0.0952381	0.142857	0.0666667	0.222222	0.0487805	0.08	0.0909091	0.0833333	0	0.0512821	0.25	0.117647	0	0.195122	0.0833333	0.135593	0.2	0.285714	0.0571429	0.111111	0.117647	0.25	0	0	0	0.230769	0.214286	0.0714286	0	0	0	0.0666667	0	0.186047	0.0555556	0.0784314	0.171429	0.102564	0.05	0.0347826	0	0.0526316	0.0714286	0	0.114286	0.0689655	0.117647	0.192	0.109589	0.263158	0.153846	0	0.27027	0	0	0.375	0.2	0.117647	0	0.30303	0.142857	0.133333	0	0.0740741	0.0645161	0	0.0769231	0	0.133333	0.122449	0.131148	0.25	0	0.0833333	0.1	0.109091	0.0816327	0.228571	0.0540541	0.228571	0	0.139535	0	0.181818	0.170213	0.166667	0.0909091	0	0.1875	0.1	0.0606061	0.0487805	0.142857	0.133333	0	0	0	0	0	0	0.111111	0	0.153846	0.0526316	0	0.125	0.190476	0.0869565	0	0	0.173913	0.26087	0	0.125	0.181818	0	0.137931	0.2	0.1	0.173913	0.190476	0.148148	0	0.137931	0.125	0.227273	0	0.181818	0.0571429	0	0	0.363636	0	0.08	0.153846	0.125	0.157895	0.111111	0.0869565	0	0.1	0	0	0.125	0	0.117647	0	0.0833333	0.0833333	0.111111	0	0.16	0	0.133333	0.0869565	0	0.0909091	0.285714	0.08	0	0	0.0571429	0.0952381	0.117647	0.105263	0.0714286	0.142857	0.08	0	0.0625	0.285714	0.0740741	0.235294	0.166667	0.272727	0.24	0.117647	0	0.206897	0.114286	0.176471	0	0.0714286	0	0.111111	0.117647	0.05	0.144928	0.2	0.181818	0.2	0.0487805	0.0373832	0.0980392	0.0943396	0.09375	0.0689655	0	0.0869565	0	0.108108	0.0540541	0.285714	0.102564	0	0	0	0.15	0.195122	0.0645161	0.0769231	0.0495868	0.109091	0.0625	0.0917431	0.0745342	0.0186916	0	0.105263	0.125	0.106195	0	0.157895	0	0.235294	0.0454545	0.097561	0	0.0666667	0	0.176471	0.166667	0.47619	0	0.235294	0.190476	0.222222	0	0.25	0.133333	0.133333	0.222222	0.037037	0.210526	0.0740741	0.0930233	0.3	0.0666667	0	0	0.2	0.0588235	0.08	0.0833333	0	0	0.146341	0	0.0714286	0.111111	0	0.1	0.125	0.142857	0.173913	0.181818	0.2	0.0909091	0	0.333333	0.117647	0.0714286	0	0.115385	0	0.137931	0	0.27027	0.0588235	0.3	0	0	0.242424	0.111111	0.133333	0.0465116	0.0909091	0.26087	0	0.0588235	0.176471	0.26087	0.0909091	0.235294	0.1	0.0909091	0.216216	0.25	0	0.142857	0.0666667	0.1	0.05	0.235294	0.142857	0.0689655	0.3	0	0.294118	0.129032	0	0.0869565	0	0.0645161	0	0.255319	0	0	0.0465116	0.119403	0.25641	0.0813008	0.0509554	0.163265	0	0	0	0.115702	0.0333333	0.125	0.181818	0.0666667	0.0833333	0.0545455	0.135922	0.0983607	0.0526316	0	0.1	0	0.5	0.24	0.166667	0.166667	0	0.0869565	0.26087	0	0.05	0.168067	0	0	0.0272109	0	0.153846	0.0606061	0.04	0.12844	0.0576923	0	0	0.166667	0	0.0898876	0.0851064	0.0740741	0	0	0	0	0	0.344828	0.0666667	0.228571	0.1	0.230769	0	0	0	0	0.0540541	0	0	0	0.190476	0.214286	0.0625	0.125	0.0714286	0.0909091	0	0.133333	0.2	0.105263	0.4	0	0.0769231	0.111111	0	0.173913	0.275862	0	0.142857	0.333333	0.0769231	0.1	0.0571429	0.181818	0	0	0.08	0.137931	0.0425532	0.0588235	0.0425532	0.1	0.117647	0	0.266667	0	0.285714	0.0833333	0	0.333333	0.428571	0.125	0	0	0.333333	0	0.16	0	0	0.172414	0	0.097561	0.117647	0.148148	0	0.197531	0.0714286	0	0	0.133333	0.0909091	0	0.315789	0.0769231	0	0.2	0.285714	0	0	0	0	0	0	NA	NA	0.5	1	0	0	0	0	0.181818	0.4	0	0	0	0.285714	0.588235	0.4	0.888889	0.444444	0	0	0	0.133333	0	0	0.631579	0.577778	0.555556	0.411765	0.740741	0.4	0.634146	0.75	0.851852	0.243902	0.324324	0.0625	0.782609	0.666667	0.790698			1	1	0.986013986013986	1	1	1	1	1	1	1	1	1	1
ENSG00000026652_2_2/2_SE	ENSG00000026652	AGPAT4	AGPAT4_2_2/2_SE	FALSE	ENSG00000026652_2_	AGPAT4_2	NA	1-acylglycerol-3-phosphate O-acyltransferase 4	SE	Unknown	FALSE	TRUE	"{\"seqnames\":[\"6\",\"6\",\"6\"],\"start\":[161154310,161154149,161153499],\"end\":[161166248,161154310,161154149],\"width\":[11939,162,651],\"strand\":[\"-\",\"-\",\"-\"],\"type\":[\"J\",\"E\",\"J\"],\"splice5p\":[\"NA\",\"TRUE\",\"NA\"],\"splice3p\":[\"NA\",\"TRUE\",\"NA\"],\"featureID\":[228837,228835,228832],\"geneID\":[5760,5760,5760]}"		ENSG00000026652_2_2/2_SE	1	1	0.851852	0.857143	1	1	1	1	0.857143	0.636364	0.923077	1	1	0.875	1	0.96875	0.875	1	0.904762	1	0.946667	0.948718	1	0.925926	0.913043	1	1	0.714286	0.944444	1	1	0.862069	0.897436	0.931034	0.969697	0.931034	0.914894	0.894737	0.9	0.8	1	0.939394	0.928571	1	0.923077	1	1	0.857143	1	0.923077	0.692308	1	0.866667	0.92	1	1	1	1	0.866667	1	1	1	0.925926	1	0.789474	1	1	1	0.823529	0.944444	1	1	0.866667	1	0.939394	1	0.675676	0.941176	1	1	1	1	0.948718	1	1	1	1	1	0.95122	1	0.933333	0.965517	0.846154	1	1	0.857143	0.933333	1	1	0.888889	0.933884	1	1	0.933333	1	1	1	1	0.939394	0.923077	1	0.935484	0.894737	0.942857	0.857143	1	1	0.793103	1	1	1	0.904762	1	1	1	0.84	1	1	1	1	0.857143	1	0.875	0.948718	1	0.8	0.9	1	0.818182	0.75	0.888889	0.909091	0.955556	0.92	1	0.866667	0.916667	1	1	1	0.75	0.555556	0.870968	1	0.888889	0.935484	1	0.960784	0.897436	1	1	0.818182	1	1	1	1	1	0.947368	1	1	1	0.942857	1	1	1	1	0.916667	1	0.9	0.846154	1	1	0.882353	1	1	0.974359	1	1	0.916667	0.85	1	1	1	0.939394	1	1	1	0.809524	0.8	0.913043	1	1	1	1	0.92	0.875	1	1	1	1	1	0.882353	1	0.851852	1	0.9375	0.913043	1	1	0.928571	0.806452	0.804878	1	1	1	1	1	1	1	1	1	1	0.846154	1	1	0.92	0.92	0.9	1	0.953488	0.9	0.888889	0.913043	0.875	1	0.846154	1	1	0.939394	1	1	0.916667	0.9375	0.897436	1	1	0.897436	1	0.870968	1	1	1	1	0.918367	0.885714	1	1	0.9	0.941176	1	1	1	1	1	1	0.935484	1	1	0.826087	1	1	0.952381	0.944444	1	1	1	0.9	0.833333	1	0.636364	1	1	0.727273	0.897436	0.866667	1	1	0.857143	1	1	0.928571	0.961538	1	1	1	0.956522	0.979167	1	0.961538	0.90625	0.972222	1	1	0.925234	0.960784	1	0.898305	0.931624	1	0.982301	0.983471	0.975904	1	0.945946	0.9375	0.979167	0.983871	0.978836	0.973856	0.983471	0.901639	1	0.981982	0.966667	0.940594	0.944828	0.947368	0.964286	0.982906	0.926829	1	0.959184	0.981132	0.977528	0.987342	0.966942	0.982301	0.948052	0.948387	0.936842	0.92	0.982456	1	0.930636	1	0.945455	0.969697	0.953307	0.944444	0.900312	0.97541	1	0.984064	0.969466	0.891403	1	0.99262	0.960784	0.980488	0.854839	0.910112	0.95122	0.944223	0.977612	0.966667	0.901316	0.964912	0.971429	0.962687	0.970326	0.965517	0.993243	0.973274	0.944882	0.977011	0.951049	0.922705	0.990783	1	0.988636	0.978166	0.945833	0.974395	0.95992	0.954704	0.963235	0.99187	0.988166	0.946429	0.923445	1	0.961538	0.962441	0.948718	1	0.892857	1	0.874564	0.964912	1	1	0.968504	0.971429	1	0.945578	0.973422	0.890244	0.984962	0.930131	0.96648	0.975104	1	0.990698	0.968627	0.950617	0.913043	0.972603	0.879699	0.983471	0.912409	0.973451	0.898089	1	0.95122	0.960784	1	1	0.912621	0.900709	0.953052	0.917051	0.975	0.943662	0.953704	0.984848	0.894737	0.92623	0.928058	0.964286	0.980392	0.925	0.935018	0.953052	0.946768	0.900826	0.983402	0.938356	0.961219	1	0.97351	0.979381	0.990991	0.924171	1	0.967213	0.977528	0.970588	0.957895	1	0.982906	0.89011	0.962264	0.981132	0.958549	0.98	0.980952	0.727273	0.924051	0.967742	0.882353	0.953125	0.943662	0.94958	1	0.970149	0.966942	0.979592	0.983193	0.970149	0.917808	0.969388	0.950413	0.978495	0.961538	0.981424	0.973856	0.913669	0.902778	0.944134	0.963415	1	0.94958	0.961111	1	0.905405	1	1	0.989637	0.961538	0.906736	0.952096	0.923077	0.969231	0.962366	0.964072	0.952381	1	0.975904	0.940887	0.923664	0.968504	0.972789	0.92381	0.983333	0.953846	1	0.980583	0.913386	0.984496	0.95082	0.903158	0.983871	0.958991	0.951289	0.936306	0.949045	0.967742	0.942029	0.906977	0.988166	0.975904	0.956989	0.988372	0.933054	0.950178	0.952381	0.968	0.94186	0.940887	0.983333	0.983471	1	1	0.964912	1	1	0.976331	0.977778	0.942693	0.891626	0.977143	0.876923	0.97561	0.960784	0.972477	0.87234	0.935484	0.989796	0.93578	0.963134	0.957895	0.956044	1	0.987952	0.985714	1	0.972973	1	0.907692	0.960784	0.889831	0.949749	0.985348	0.930736	1	0.941176	1	0.890244	0.926471	0.956204	0.965909	0.960317	0.962963	0.972789	1	1	0.973568	1	0.972603	0.965517	0.980132	0.926078	0.952542	1	0.961538	1	1	0.934426	0.989189	0.961353	0.796407	0.944444	0.960494	0.959044	1	0.956989	1	0.979381	1	0.971326	0.989691	0.968586	0.945946	1	0.959732	0.913793	0.969697	0.944251	0.979695	0.992647	0.988506	0.957672	1	0.959799	0.975155	0.982456	0.954887	0.939516	0.957143	0.787234	0.959184	1	0.972222	0.971098	0.98374	0.955947	0.932203	1	0.945525	1	0.954545	0.982301	0.968254	0.955556	0.973154	0.94012	0.942387	0.971223	0.92	0.982906	0.95122	1	1	0.957143	0.943925	1	1	0.952381	0.987421	1	0.94958	0.955556	0.989899	1	1	1	0.971631	1	0.945763	0.980676	1	1	1	0.956522	0.966887	0.993671	0.975	0.919192	0.987654	1	1	0.946667	0.934426	0.960976	0.923567	1	0.975	0.948052	0.990385	0.817518	0.958115	0.931818	0.962617	0.851852	0.928571	0.95098	1	0.948052	0.934426	1	0.978022	0.986842	0.979167	0.967391	0.957627	0.957895	1	0.980695	0.972318	0.948542	0.94702	0.94012	1	0.940594	0.954751	0.925357	0.96875	0.980296	0.984848	1	1	0.953704	0.956204	0.89011	0.939394	0.954545	0.956522	1	1	0.9	0.964286	1	1	1	0.989796	0.983333	0.90991	0.979849	0.984615	0.974895	1	0.986395	0.983193	0.987421	0.965217	1	0.891304	1	0.985401	0.935484	0.953488	1	0.95082	0.981132	0.934426	0.975904	0.939394	0.941463	0.943396	0.976879	0.948454	0.954545	0.972851	0.92	0.962025	0.97037	0.947137	0.903509	0.938462	1	0.983051	0.940741	0.967033	0.972851	0.961905	0.985185	0.966245	0.954802	0.936508	0.925926	0.936508	0.943662	0.935484	0.885714	0.956044	0.956989	1	1	0.847458	0.958333	0.977528	0.923077	0.880597	1	1	0.928571	0.956522	0.935484	0.957447	0.956522	0.91453	0.965217	1	0.95122	0.871795	0.978022	0.953488	0.947826	0.972222	1	1	0.897436	0.895735	1	0.957447	0.952381	0.984733	0.947368	0.971631	0.976744	0.983607	0.977778	0.955556	0.983193	0.971154	0.982301	0.976471	0.903382	0.937888	0.971831	0.935484	0.957447	0.954887	0.978022	0.918367	1	0.96	0.932584	0.909091	0.932075	0.983651	0.960563	0.94152	0.944444	0.983051	0.935897	0.93007	0.945578	0.984127	0.965116	0.939914	1	0.92	0.977143	0.954545	0.985915	1	0.972973	0.965517	0.989418	0.95	0.935484	0.966102	0.953488	0.955285	0.899772	0.891051	0.913514	0.90991	1	0.903683	0.90991	1	0.966942	1	0.971631	1	0.960784	1	1	1	0.933333	1	0.982222	0.943396	0.964602	0.92053	1	0.945946	0.831325	0.878788	1	1	0.970443	1	0.933702	0.952	0.958333	0.974576	1	0.965812	0.937984	0.94332	1	1	1	1	1	1	0.962264	1	1	1	0.922078	0.947826	0.983333	0.976879	1	0.970588	1	0.862069	0.947368	0.974684	0.921053	1	0.913043	0.863636	0.902913	0.666667	1	0.925926	0.937008	0.983607	1	1	0.921569	1	0.867769	0.964497	1	0.888889	1	1	0.83871	1	0.96875	0.938462	0.978495	0.969231	1	0.984	0.928571	0.9375	1	0.956989	1	1	0.956044	1	0.888889	0.973684	1	0.857143	1	0.953488	1	0.947368	0.916667	0.966667	1	1	0.938462	0.96	0.905405	0.965517	0.959184	0.975	0.983193	0.979381	0.974359	1	0.945946	0.973333	1	0.960396	0.956989	0.984252	0.961165	0.949367	0.962963	0.97561	1	0.954545	0.980769	0.987382	0.858824	0.915663	1	0.966102	0.939394	0.939394	0.835821	0.939394	0.965517	0.980392	1	0.942308	0.955556	1	1	0.958333	1	0.974026	0.959184	0.96875	1	0.94958	1	1	1	1	0.928571	1	0.783784	0.918367	0.965517	0.958333	0.958333	0.901639	0.882353	1	0.964286	1	0.898305	0.909091	1	0.925926	0.96	1	0.975	1	1	0.910448	0.884615	0.901639	0.960784	1	0.84	1	0.940299	0.957895	0.950617	0.970588	1	0.909091	1	1	0.978723	0.971429	1	1	0.968254	0.925	0.949367	0.977778	0.969697	0.914286	1	0.972603	0.942029	0.972603	0.980583	0.904762	0.953488	1	0.968254	0.981308	1	1	1	0.962963	0.925	0.962264	0.969697	0.945946	1	0.951807	1	0.978495	0.936508	1	0.92	0.944444	0.907692	0.953125	0.866667	0.947826	0.960784	0.88601	0.975904	0.978022	0.957447	0.939394	0.977778	0.931973	1	0.978022	0.972222	1	0.955556	1	1	0.944444	0.980392	0.944444	0.948718	0.974359	0.969231	0.983051	1	1	0.956522	0.946309	0.9375	1	1	1	0.936842	1	1	0.945946	1	1	1	1	0.948052	0.945946	1	1	0.927007	0.934066	0.878788	0.929577	0.960526	0.962963	0.918919	1	0.964286	0.88	1	0.971831	1	0.966102	1	1	0.973684	0.971014	0.971429	0.974684	0.941748	0.833333	0.9	0.914894	1	1	0.978723	0.974843	0.973333	0.952381	1	0.970803	0.941748	0.979381	1	1	0.90991	1	0.980583	0.981651	0.954023	1	0.970149	0.955882	0.976471	0.962963	1	0.934066	0.95	0.938144	0.958042	0.949153	0.970588	0.942857	1	1	0.915493	1	0.98	1	0.954023	0.948052	0.913043	0.945946	0.933333	0.892473	0.96	0.954545	0.958333	0.959184	0.969231	0.950617	0.940594	0.934066	0.87013	0.926829	1	0.959184	1	1	1	1	0.940594	1	1	0.970588	1	0.942308	0.985714	0.964912	0.859649	0.936508	1	1	0.736842	0.939394	1	0.943925	0.828571	1	0.953488	1	0.979381	0.914894	1	0.962963	0.973684	0.888889	0.627907	0.96	0.977011	1	1	1	1	0.95	1	0.974359	0.971429	1	1	0.952381	0.976471	0.918367	0.970149	0.8	0.730769	0.878788	0.933333	1	0.933333	0.895833	0.968992	1	1	0.959184	1	0.911765	0.971014	0.882353	0.944444	1	1	0.893333	1	1	1	1	0.944444	0.976744	0.975309	0.877551	1	1	0.928571	0.943662	0.982379	1	1	1	1	0.982143	0.962025	1	0.97037	0.961538	1	1	0.9375	1	1	1	0.953488	0.978495	1	0.95082	0.932203	0.896907	0.981308	1	1	1	0.972603	0.975309	0.982301	0.980583	0.971223	0.921569	0.966102	0.911111	0.977011	1	1	0.983471	0.959596	0.969697	1	1	0.933884	1	1	0.92	1	0.771429	1	1	1	0.923077	0.886792	0.911765	0.937008	1	1	1	0.969697	1	0.904762	0.972222	0.8	1	0.929412	0.958333	0.875	0.962963	1	1	0.962963	1	0.967213	0.959184	1	0.936508	1	1	1	0.846154	0.963964	0.941176	0.975	0.906977	0.96875	0.936842	0.967742	0.95122	0.962963	0.965517	0.975309	0.949367	0.942857	0.977778	0.941176	1	0.921053	1	0.960784	1	1	1	0.906977	0.939394	0.969697	1	0.902439	0.902439	1	0.986111	0.973684	1	1	0.965517	0.885714	0.939394	0.9375	0.891892	0.975309	0.959596	1	0.971014	0.956044	1	1	0.971014	0.966667	0.974684	1	0.970149	1	0.942308	0.949153	0.961538	1	0.9375	0.961538	1	0.945946	1	0.973684	0.977011	0.966667	0.970588	0.956522	0.921053	1	0.97037	0.988827	1	1	1	1	0.960265	0.939759	1	0.922652	0.975	0.980392	0.971014	0.895652	0.885714	1	0.960976	0.981308	1	0.977528	1	0.957447	1	1	1	0.966527	0.972222	1	0.945946	0.959459	0.956522	0.882353	0.92	1	0.956989	0.969231	0.980392	0.897436	0.846154	0.97619	0.975309	0.972603	1	1	0.918033	1	0.959184	0.931818	0.814815	0.927273	0.866667	1	0.956522	1	0.955556	0.953488	0.968	0.982609	0.976744	0.971014	0.967742	0.97561	1	0.975904	0.902439	0.882353	1	1	0.966102	0.971429	1	1	0.969697	0.974359	0.968254	0.96	0.968254	1	0.932203	1	0.978723	0.961538	1	0.943662	0.944444	1	1	0.974359	0.864865	1	0.868852	0.804878	0.961538	0.966667	1	0.974359	0.931034	0.956522	0.936508	0.96875	1	1	1	0.969697	0.961538	0.971429	1	0.703704	0.68	1	1	0.96	1	1	0.948052	0.782609	0.918367	1	0.977401	0.979798	1	0.975904	0.965812	0.868421	0.904762	1	0.916667	0.966667	0.978947	0.864407	0.916667	1	1	0.979381	1	0.985612	0.959184	0.941176	1	1	0.966667	0.926941	1	0.979899	1	1	0.942029	0.907216	0.919355	0.904762	0.927711	0.975309	1	1	1	0.901639	0.962264	1	0.9	1	0.931034	0.964912	0.975309	0.949495	0.946237	0.927536	0.981818	0.925926	1	0.934211	1	0.978836	0.981308	0.944444	0.905882	1	0.942857	0.931034	0.942857	0.986111	1	0.971429	0.875	0.931034	0.977011	0.924528	1	0.981651	1	1	1	0.92	0.978022	0.931818	0.901639	0.954023	0.904762	0.964912	0.966667	1	0.958763	0.925926	0.974359	0.968254	0.95122	0.92	1	0.975	1	1	1	1	1	0.823529	1	0.948052	0.953488	1	1	0.972222	0.918919	0.928571	1	0.972603	0.950617	0.833333	0.971223	0.939394	0.958763	0.96	1	0.865169	0.962264	0.958763	1	1	0.962963	1	1	0.911111	1	0.953488	0.957895	0.974684	0.915966	0.971831	0.918367	0.948052	0.955556	0.925	0.851064	0.947826	1	0.953728	0.919355	0.932203	0.923077	1	0.945455	1	1	0.921569	0.924051	0.962733	0.966667	1	1	1	1	1	0.333333	NA	0.6	0	0.6	0	1	0.6	1	0.913043	0.838235	0.929825	0.88764	0.953488	0.827586	0.434426	0.447853	0.666667	0.56962	0.545455	0.642857	0.805556	0.895028	0.890625	0.906832	0.313559	0.241107	0.302326	0.988166	0.976471	0.985915	0.643836	0.457627	0.342105	0.8125	0.857143	0.704918	0.166667	0.181818	0.0588235			0	0	0.013986013986014	0	0	0	0	0	0	0	0	0	0
ENSG00000026652_2_1/2_SE	ENSG00000026652	AGPAT4	AGPAT4_2_1/2_SE	TRUE	ENSG00000026652_2_	AGPAT4_2	Neuronal	1-acylglycerol-3-phosphate O-acyltransferase 4	SE	Unknown	FALSE	TRUE	"{\"seqnames\":\"6\",\"start\":161153499,\"end\":161166248,\"width\":12750,\"strand\":\"-\",\"type\":\"J\",\"splice5p\":\"NA\",\"splice3p\":\"NA\",\"featureID\":228833,\"geneID\":5760}"		ENSG00000026652_2_1/2_SE	0	0	0.148148	0.142857	0	0	0	0	0.142857	0.363636	0.0769231	0	0	0.125	0	0.03125	0.125	0	0.0952381	0	0.0533333	0.0512821	0	0.0740741	0.0869565	0	0	0.285714	0.0555556	0	0	0.137931	0.102564	0.0689655	0.030303	0.0689655	0.0851064	0.105263	0.1	0.2	0	0.0606061	0.0714286	0	0.0769231	0	0	0.142857	0	0.0769231	0.307692	0	0.133333	0.08	0	0	0	0	0.133333	0	0	0	0.0740741	0	0.210526	0	0	0	0.176471	0.0555556	0	0	0.133333	0	0.0606061	0	0.324324	0.0588235	0	0	0	0	0.0512821	0	0	0	0	0	0.0487805	0	0.0666667	0.0344828	0.153846	0	0	0.142857	0.0666667	0	0	0.111111	0.0661157	0	0	0.0666667	0	0	0	0	0.0606061	0.0769231	0	0.0645161	0.105263	0.0571429	0.142857	0	0	0.206897	0	0	0	0.0952381	0	0	0	0.16	0	0	0	0	0.142857	0	0.125	0.0512821	0	0.2	0.1	0	0.181818	0.25	0.111111	0.0909091	0.0444444	0.08	0	0.133333	0.0833333	0	0	0	0.25	0.444444	0.129032	0	0.111111	0.0645161	0	0.0392157	0.102564	0	0	0.181818	0	0	0	0	0	0.0526316	0	0	0	0.0571429	0	0	0	0	0.0833333	0	0.1	0.153846	0	0	0.117647	0	0	0.025641	0	0	0.0833333	0.15	0	0	0	0.0606061	0	0	0	0.190476	0.2	0.0869565	0	0	0	0	0.08	0.125	0	0	0	0	0	0.117647	0	0.148148	0	0.0625	0.0869565	0	0	0.0714286	0.193548	0.195122	0	0	0	0	0	0	0	0	0	0	0.153846	0	0	0.08	0.08	0.1	0	0.0465116	0.1	0.111111	0.0869565	0.125	0	0.153846	0	0	0.0606061	0	0	0.0833333	0.0625	0.102564	0	0	0.102564	0	0.129032	0	0	0	0	0.0816327	0.114286	0	0	0.1	0.0588235	0	0	0	0	0	0	0.0645161	0	0	0.173913	0	0	0.047619	0.0555556	0	0	0	0.1	0.166667	0	0.363636	0	0	0.272727	0.102564	0.133333	0	0	0.142857	0	0	0.0714286	0.0384615	0	0	0	0.0434783	0.0208333	0	0.0384615	0.09375	0.0277778	0	0	0.0747664	0.0392157	0	0.101695	0.0683761	0	0.0176991	0.0165289	0.0240964	0	0.0540541	0.0625	0.0208333	0.016129	0.021164	0.0261438	0.0165289	0.0983607	0	0.018018	0.0333333	0.0594059	0.0551724	0.0526316	0.0357143	0.017094	0.0731707	0	0.0408163	0.0188679	0.0224719	0.0126582	0.0330579	0.0176991	0.0519481	0.0516129	0.0631579	0.08	0.0175439	0	0.0693642	0	0.0545455	0.030303	0.0466926	0.0555556	0.0996885	0.0245902	0	0.0159363	0.0305344	0.108597	0	0.00738007	0.0392157	0.0195122	0.145161	0.0898876	0.0487805	0.0557769	0.0223881	0.0333333	0.0986842	0.0350877	0.0285714	0.0373134	0.0296736	0.0344828	0.00675676	0.0267261	0.0551181	0.0229885	0.048951	0.0772947	0.00921659	0	0.0113636	0.0218341	0.0541667	0.0256046	0.0400802	0.0452962	0.0367647	0.00813008	0.0118343	0.0535714	0.076555	0	0.0384615	0.0375587	0.0512821	0	0.107143	0	0.125436	0.0350877	0	0	0.0314961	0.0285714	0	0.0544218	0.0265781	0.109756	0.0150376	0.069869	0.0335196	0.0248963	0	0.00930233	0.0313725	0.0493827	0.0869565	0.0273973	0.120301	0.0165289	0.0875912	0.0265487	0.101911	0	0.0487805	0.0392157	0	0	0.0873786	0.0992908	0.0469484	0.0829493	0.025	0.056338	0.0462963	0.0151515	0.105263	0.0737705	0.0719424	0.0357143	0.0196078	0.075	0.0649819	0.0469484	0.0532319	0.0991736	0.0165975	0.0616438	0.0387812	0	0.0264901	0.0206186	0.00900901	0.0758294	0	0.0327869	0.0224719	0.0294118	0.0421053	0	0.017094	0.10989	0.0377358	0.0188679	0.0414508	0.02	0.0190476	0.272727	0.0759494	0.0322581	0.117647	0.046875	0.056338	0.0504202	0	0.0298507	0.0330579	0.0204082	0.0168067	0.0298507	0.0821918	0.0306122	0.0495868	0.0215054	0.0384615	0.0185759	0.0261438	0.0863309	0.0972222	0.0558659	0.0365854	0	0.0504202	0.0388889	0	0.0945946	0	0	0.0103627	0.0384615	0.0932642	0.0479042	0.0769231	0.0307692	0.0376344	0.0359281	0.047619	0	0.0240964	0.0591133	0.0763359	0.0314961	0.0272109	0.0761905	0.0166667	0.0461538	0	0.0194175	0.0866142	0.0155039	0.0491803	0.0968421	0.016129	0.0410095	0.0487106	0.0636943	0.0509554	0.0322581	0.057971	0.0930233	0.0118343	0.0240964	0.0430108	0.0116279	0.0669456	0.0498221	0.047619	0.032	0.0581395	0.0591133	0.0166667	0.0165289	0	0	0.0350877	0	0	0.0236686	0.0222222	0.0573066	0.108374	0.0228571	0.123077	0.0243902	0.0392157	0.0275229	0.12766	0.0645161	0.0102041	0.0642202	0.0368664	0.0421053	0.043956	0	0.0120482	0.0142857	0	0.027027	0	0.0923077	0.0392157	0.110169	0.0502513	0.014652	0.0692641	0	0.0588235	0	0.109756	0.0735294	0.0437956	0.0340909	0.0396825	0.037037	0.0272109	0	0	0.0264317	0	0.0273973	0.0344828	0.0198675	0.073922	0.0474576	0	0.0384615	0	0	0.0655738	0.0108108	0.0386473	0.203593	0.0555556	0.0395062	0.0409556	0	0.0430108	0	0.0206186	0	0.0286738	0.0103093	0.0314136	0.0540541	0	0.0402685	0.0862069	0.030303	0.0557491	0.0203046	0.00735294	0.0114943	0.042328	0	0.040201	0.0248447	0.0175439	0.0451128	0.0604839	0.0428571	0.212766	0.0408163	0	0.0277778	0.0289017	0.0162602	0.0440529	0.0677966	0	0.0544747	0	0.0454545	0.0176991	0.031746	0.0444444	0.0268456	0.0598802	0.0576132	0.028777	0.08	0.017094	0.0487805	0	0	0.0428571	0.0560748	0	0	0.047619	0.0125786	0	0.0504202	0.0444444	0.010101	0	0	0	0.0283688	0	0.0542373	0.0193237	0	0	0	0.0434783	0.0331126	0.00632911	0.025	0.0808081	0.0123457	0	0	0.0533333	0.0655738	0.0390244	0.0764331	0	0.025	0.0519481	0.00961538	0.182482	0.0418848	0.0681818	0.0373832	0.148148	0.0714286	0.0490196	0	0.0519481	0.0655738	0	0.021978	0.0131579	0.0208333	0.0326087	0.0423729	0.0421053	0	0.019305	0.0276817	0.051458	0.0529801	0.0598802	0	0.0594059	0.0452489	0.0746432	0.03125	0.0197044	0.0151515	0	0	0.0462963	0.0437956	0.10989	0.0606061	0.0454545	0.0434783	0	0	0.1	0.0357143	0	0	0	0.0102041	0.0166667	0.0900901	0.0201511	0.0153846	0.0251046	0	0.0136054	0.0168067	0.0125786	0.0347826	0	0.108696	0	0.0145985	0.0645161	0.0465116	0	0.0491803	0.0188679	0.0655738	0.0240964	0.0606061	0.0585366	0.0566038	0.0231214	0.0515464	0.0454545	0.0271493	0.08	0.0379747	0.0296296	0.0528634	0.0964912	0.0615385	0	0.0169492	0.0592593	0.032967	0.0271493	0.0380952	0.0148148	0.0337553	0.0451977	0.0634921	0.0740741	0.0634921	0.056338	0.0645161	0.114286	0.043956	0.0430108	0	0	0.152542	0.0416667	0.0224719	0.0769231	0.119403	0	0	0.0714286	0.0434783	0.0645161	0.0425532	0.0434783	0.0854701	0.0347826	0	0.0487805	0.128205	0.021978	0.0465116	0.0521739	0.0277778	0	0	0.102564	0.104265	0	0.0425532	0.047619	0.0152672	0.0526316	0.0283688	0.0232558	0.0163934	0.0222222	0.0444444	0.0168067	0.0288462	0.0176991	0.0235294	0.0966184	0.0621118	0.028169	0.0645161	0.0425532	0.0451128	0.021978	0.0816327	0	0.04	0.0674157	0.0909091	0.0679245	0.0163488	0.0394366	0.0584795	0.0555556	0.0169492	0.0641026	0.0699301	0.0544218	0.015873	0.0348837	0.0600858	0	0.08	0.0228571	0.0454545	0.0140845	0	0.027027	0.0344828	0.010582	0.05	0.0645161	0.0338983	0.0465116	0.0447154	0.100228	0.108949	0.0864865	0.0900901	0	0.0963173	0.0900901	0	0.0330579	0	0.0283688	0	0.0392157	0	0	0	0.0666667	0	0.0177778	0.0566038	0.0353982	0.0794702	0	0.0540541	0.168675	0.121212	0	0	0.0295567	0	0.0662983	0.048	0.0416667	0.0254237	0	0.034188	0.0620155	0.0566802	0	0	0	0	0	0	0.0377358	0	0	0	0.0779221	0.0521739	0.0166667	0.0231214	0	0.0294118	0	0.137931	0.0526316	0.0253165	0.0789474	0	0.0869565	0.136364	0.0970874	0.333333	0	0.0740741	0.0629921	0.0163934	0	0	0.0784314	0	0.132231	0.035503	0	0.111111	0	0	0.16129	0	0.03125	0.0615385	0.0215054	0.0307692	0	0.016	0.0714286	0.0625	0	0.0430108	0	0	0.043956	0	0.111111	0.0263158	0	0.142857	0	0.0465116	0	0.0526316	0.0833333	0.0333333	0	0	0.0615385	0.04	0.0945946	0.0344828	0.0408163	0.025	0.0168067	0.0206186	0.025641	0	0.0540541	0.0266667	0	0.039604	0.0430108	0.015748	0.038835	0.0506329	0.037037	0.0243902	0	0.0454545	0.0192308	0.0126183	0.141176	0.0843373	0	0.0338983	0.0606061	0.0606061	0.164179	0.0606061	0.0344828	0.0196078	0	0.0576923	0.0444444	0	0	0.0416667	0	0.025974	0.0408163	0.03125	0	0.0504202	0	0	0	0	0.0714286	0	0.216216	0.0816327	0.0344828	0.0416667	0.0416667	0.0983607	0.117647	0	0.0357143	0	0.101695	0.0909091	0	0.0740741	0.04	0	0.025	0	0	0.0895522	0.115385	0.0983607	0.0392157	0	0.16	0	0.0597015	0.0421053	0.0493827	0.0294118	0	0.0909091	0	0	0.0212766	0.0285714	0	0	0.031746	0.075	0.0506329	0.0222222	0.030303	0.0857143	0	0.0273973	0.057971	0.0273973	0.0194175	0.0952381	0.0465116	0	0.031746	0.0186916	0	0	0	0.037037	0.075	0.0377358	0.030303	0.0540541	0	0.0481928	0	0.0215054	0.0634921	0	0.08	0.0555556	0.0923077	0.046875	0.133333	0.0521739	0.0392157	0.11399	0.0240964	0.021978	0.0425532	0.0606061	0.0222222	0.0680272	0	0.021978	0.0277778	0	0.0444444	0	0	0.0555556	0.0196078	0.0555556	0.0512821	0.025641	0.0307692	0.0169492	0	0	0.0434783	0.0536913	0.0625	0	0	0	0.0631579	0	0	0.0540541	0	0	0	0	0.0519481	0.0540541	0	0	0.0729927	0.0659341	0.121212	0.0704225	0.0394737	0.037037	0.0810811	0	0.0357143	0.12	0	0.028169	0	0.0338983	0	0	0.0263158	0.0289855	0.0285714	0.0253165	0.0582524	0.166667	0.1	0.0851064	0	0	0.0212766	0.0251572	0.0266667	0.047619	0	0.0291971	0.0582524	0.0206186	0	0	0.0900901	0	0.0194175	0.0183486	0.045977	0	0.0298507	0.0441176	0.0235294	0.037037	0	0.0659341	0.05	0.0618557	0.041958	0.0508475	0.0294118	0.0571429	0	0	0.084507	0	0.02	0	0.045977	0.0519481	0.0869565	0.0540541	0.0666667	0.107527	0.04	0.0454545	0.0416667	0.0408163	0.0307692	0.0493827	0.0594059	0.0659341	0.12987	0.0731707	0	0.0408163	0	0	0	0	0.0594059	0	0	0.0294118	0	0.0576923	0.0142857	0.0350877	0.140351	0.0634921	0	0	0.263158	0.0606061	0	0.0560748	0.171429	0	0.0465116	0	0.0206186	0.0851064	0	0.037037	0.0263158	0.111111	0.372093	0.04	0.0229885	0	0	0	0	0.05	0	0.025641	0.0285714	0	0	0.047619	0.0235294	0.0816327	0.0298507	0.2	0.269231	0.121212	0.0666667	0	0.0666667	0.104167	0.0310078	0	0	0.0408163	0	0.0882353	0.0289855	0.117647	0.0555556	0	0	0.106667	0	0	0	0	0.0555556	0.0232558	0.0246914	0.122449	0	0	0.0714286	0.056338	0.0176211	0	0	0	0	0.0178571	0.0379747	0	0.0296296	0.0384615	0	0	0.0625	0	0	0	0.0465116	0.0215054	0	0.0491803	0.0677966	0.103093	0.0186916	0	0	0	0.0273973	0.0246914	0.0176991	0.0194175	0.028777	0.0784314	0.0338983	0.0888889	0.0229885	0	0	0.0165289	0.040404	0.030303	0	0	0.0661157	0	0	0.08	0	0.228571	0	0	0	0.0769231	0.113208	0.0882353	0.0629921	0	0	0	0.030303	0	0.0952381	0.0277778	0.2	0	0.0705882	0.0416667	0.125	0.037037	0	0	0.037037	0	0.0327869	0.0408163	0	0.0634921	0	0	0	0.153846	0.036036	0.0588235	0.025	0.0930233	0.03125	0.0631579	0.0322581	0.0487805	0.037037	0.0344828	0.0246914	0.0506329	0.0571429	0.0222222	0.0588235	0	0.0789474	0	0.0392157	0	0	0	0.0930233	0.0606061	0.030303	0	0.097561	0.097561	0	0.0138889	0.0263158	0	0	0.0344828	0.114286	0.0606061	0.0625	0.108108	0.0246914	0.040404	0	0.0289855	0.043956	0	0	0.0289855	0.0333333	0.0253165	0	0.0298507	0	0.0576923	0.0508475	0.0384615	0	0.0625	0.0384615	0	0.0540541	0	0.0263158	0.0229885	0.0333333	0.0294118	0.0434783	0.0789474	0	0.0296296	0.0111732	0	0	0	0	0.0397351	0.060241	0	0.0773481	0.025	0.0196078	0.0289855	0.104348	0.114286	0	0.0390244	0.0186916	0	0.0224719	0	0.0425532	0	0	0	0.0334728	0.0277778	0	0.0540541	0.0405405	0.0434783	0.117647	0.08	0	0.0430108	0.0307692	0.0196078	0.102564	0.153846	0.0238095	0.0246914	0.0273973	0	0	0.0819672	0	0.0408163	0.0681818	0.185185	0.0727273	0.133333	0	0.0434783	0	0.0444444	0.0465116	0.032	0.0173913	0.0232558	0.0289855	0.0322581	0.0243902	0	0.0240964	0.097561	0.117647	0	0	0.0338983	0.0285714	0	0	0.030303	0.025641	0.031746	0.04	0.031746	0	0.0677966	0	0.0212766	0.0384615	0	0.056338	0.0555556	0	0	0.025641	0.135135	0	0.131148	0.195122	0.0384615	0.0333333	0	0.025641	0.0689655	0.0434783	0.0634921	0.03125	0	0	0	0.030303	0.0384615	0.0285714	0	0.296296	0.32	0	0	0.04	0	0	0.0519481	0.217391	0.0816327	0	0.0225989	0.020202	0	0.0240964	0.034188	0.131579	0.0952381	0	0.0833333	0.0333333	0.0210526	0.135593	0.0833333	0	0	0.0206186	0	0.0143885	0.0408163	0.0588235	0	0	0.0333333	0.0730594	0	0.0201005	0	0	0.057971	0.0927835	0.0806452	0.0952381	0.0722892	0.0246914	0	0	0	0.0983607	0.0377358	0	0.1	0	0.0689655	0.0350877	0.0246914	0.0505051	0.0537634	0.0724638	0.0181818	0.0740741	0	0.0657895	0	0.021164	0.0186916	0.0555556	0.0941176	0	0.0571429	0.0689655	0.0571429	0.0138889	0	0.0285714	0.125	0.0689655	0.0229885	0.0754717	0	0.0183486	0	0	0	0.08	0.021978	0.0681818	0.0983607	0.045977	0.0952381	0.0350877	0.0333333	0	0.0412371	0.0740741	0.025641	0.031746	0.0487805	0.08	0	0.025	0	0	0	0	0	0.176471	0	0.0519481	0.0465116	0	0	0.0277778	0.0810811	0.0714286	0	0.0273973	0.0493827	0.166667	0.028777	0.0606061	0.0412371	0.04	0	0.134831	0.0377358	0.0412371	0	0	0.037037	0	0	0.0888889	0	0.0465116	0.0421053	0.0253165	0.0840336	0.028169	0.0816327	0.0519481	0.0444444	0.075	0.148936	0.0521739	0	0.0462725	0.0806452	0.0677966	0.0769231	0	0.0545455	0	0	0.0784314	0.0759494	0.0372671	0.0333333	0	0	0	0	0	0.666667	NA	0.4	1	0.4	1	0	0.4	0	0.0869565	0.161765	0.0701754	0.11236	0.0465116	0.172414	0.565574	0.552147	0.333333	0.43038	0.454545	0.357143	0.194444	0.104972	0.109375	0.0931677	0.686441	0.758893	0.697674	0.0118343	0.0235294	0.0140845	0.356164	0.542373	0.657895	0.1875	0.142857	0.295082	0.833333	0.818182	0.941176			0	0	0.01	0	0	0	0	0	0.0188679245283019	0.0303030303030303	0	0	0
ENSG00000105221_1_2/2_SE	ENSG00000105221	AKT2	AKT2_1_2/2_SE	FALSE	ENSG00000105221_1_	AKT2_1	NA	AKT serine/threonine kinase 2	SE	Unknown	FALSE	FALSE	"{\"seqnames\":[\"19\",\"19\",\"19\"],\"start\":[40236385,40236257,40236104],\"end\":[40237969,40236385,40236257],\"width\":[1585,129,154],\"strand\":[\"-\",\"-\",\"-\"],\"type\":[\"J\",\"E\",\"J\"],\"splice5p\":[\"NA\",\"TRUE\",\"NA\"],\"splice3p\":[\"NA\",\"TRUE\",\"NA\"],\"featureID\":[559278,559276,559273],\"geneID\":[14199,14199,14199]}"		ENSG00000105221_1_2/2_SE	0.948718	0.981651	0.947368	0.93865	0.95	0.906977	0.947368	0.916667	1	0.967742	0.944444	1	0.909091	0.939024	0.988166	0.959514	0.929825	0.901639	0.968992	0.969466	0.947368	0.936709	0.920792	0.977273	0.99	0.977273	0.946429	0.954545	0.962733	0.958159	0.921348	0.818182	0.960784	0.953052	0.863014	0.632653	0.982906	0.84	0.884615	1	0.9	0.956044	0.963636	0.914894	0.940299	0.888889	0.9375	0.973684	1	0.977273	0.969231	1	0.934426	0.93617	0.92	0.92	0.951807	0.875	0.97561	0.806452	0.82716	1	0.895833	1	0.918367	0.924528	0.943662	0.890909	0.97561	0.931034	0.949367	0.936508	0.967742	1	0.964912	0.957447	0.880795	0.980952	0.914894	0.965517	1	0.968254	0.862069	0.945946	0.941748	0.770492	0.974026	0.907692	0.976471	1	0.940741	0.934066	0.890909	1	0.946667	0.882353	0.956522	0.963636	0.962963	1	1	0.972603	0.928571	0.940594	0.971831	0.863014	0.910448	0.973333	0.982759	0.981982	0.964912	0.979167	0.914894	0.942857	0.927273	0.895652	1	0.970588	0.921053	1	1	0.977273	0.923077	0.949367	0.90625	0.92	0.791667	0.864407	1	0.941176	1	0.92	1	0.959184	0.959596	0.965217	0.892857	0.955056	0.942857	1	1	0.978495	0.919192	0.972603	0.967213	1	0.958763	0.873874	0.972973	1	0.979381	1	1	0.940594	0.882353	0.96129	0.954545	0.972222	0.931034	0.928571	0.902439	1	0.764706	0.925926	0.951807	1	0.975904	0.891304	0.941176	0.911111	0.933333	0.702128	0.952	0.908046	0.95	0.943182	0.877193	0.957895	1	1	0.831579	0.944444	0.917808	1	0.932203	0.985612	0.925373	0.95122	0.968992	0.884058	0.904762	0.969697	0.935484	0.989637	0.958333	0.966245	0.988235	0.944056	0.943662	0.955056	0.93865	0.937984	0.852941	0.860465	0.966667	0.982456	1	0.95122	0.88535	0.931034	1	0.903226	0.823529	0.96	0.831776	0.965812	1	0.934426	0.904762	1	0.963303	0.964602	0.864407	0.957447	0.958333	1	0.90566	0.955556	0.963855	0.924528	0.912281	0.761905	0.929825	0.821429	0.904762	0.826087	0.517241	0.733333	0.75	0.900709	0.942308	0.965517	0.975309	0.934641	0.892857	0.911111	0.743316	0.77027	0.833333	0.902098	0.903846	0.959391	0.952941	0.95092	0.874016	0.883495	0.954023	0.931507	0.924528	0.973856	0.928571	0.935484	0.78022	0.945355	0.90625	0.960976	0.797753	0.969697	0.944444	0.853211	0.865169	0.936	0.925926	0.881481	0.834862	0.944444	0.612903	0.9375	0.934426	0.902098	0.944751	0.944056	0.842857	0.93985	0.836735	0.981818	0.884615	0.954023	0.968992	0.933884	0.945455	0.981818	0.89916	0.954887	0.986301	0.970149	0.944954	0.955224	0.946429	0.936508	0.982143	0.870968	0.810811	0.974359	1	1	0.964286	0.985612	0.968504	0.972414	0.948052	0.959799	0.959184	0.984733	0.988024	1	0.975309	0.972222	1	1	1	0.978022	1	0.971831	0.968504	0.965217	0.944444	1	1	0.978261	0.985612	0.965217	0.978495	0.971014	0.931818	0.958904	0.982143	0.985294	0.984615	0.929412	0.973333	0.962963	0.964912	0.977011	0.987013	0.981651	1	0.973856	0.956989	0.967742	1	1	0.984733	0.985294	0.981308	0.950413	1	0.944444	0.970149	0.964912	0.970149	1	0.991561	0.965318	1	0.970803	0.9801	1	1	0.917431	0.974895	0.984127	0.984	0.97546	1	1	1	0.978022	0.953488	1	0.982609	1	0.988372	1	0.985714	0.93007	1	0.973856	0.943662	0.940299	0.99187	0.99005	0.984733	0.96875	0.975258	0.968504	0.960526	1	1	0.966667	1	1	0.985294	0.977528	1	0.965517	1	0.978723	0.984375	0.975904	1	1	0.944444	1	1	0.956522	0.980769	0.982456	0.985075	0.968992	0.992701	0.972603	1	0.961905	1	0.977528	0.989583	1	1	1	0.991031	1	0.985294	0.97351	1	0.989305	1	0.937888	1	0.98913	0.991632	0.987342	0.977528	1	0.987421	0.987013	0.942857	0.983333	1	1	1	0.957143	0.957447	0.969231	0.984733	1	0.985714	0.980583	0.981481	0.971631	0.972789	0.980769	0.976471	1	0.985185	1	1	1	0.969697	0.939394	1	1	1	0.977273	1	0.968254	1	1	0.953488	1	1	1	1	0.931034	1	1	1	1	1	1	0.97619	1	0.96875	0.983871	1	0.980952	0.967213	0.96	1	1	0.961165	0.987097	1	0.956835	1	0.965116	0.961165	0.971831	0.964602	1	1	1	1	0.950617	1	1	1	1	1	0.973333	0.978261	1	0.921053	0.978022	0.986577	0.988372	1	0.984615	0.983193	1	1	0.975728	0.995526	0.986755	0.959184	1	1	1	0.952756	0.986928	0.989071	0.987013	0.983333	1	0.972222	0.986301	0.984496	0.975904	0.986842	1	0.958333	1	1	1	0.986755	0.968085	0.982833	0.990499	0.979094	0.975	1	0.987976	0.985612	0.994521	0.975758	0.965116	0.963636	0.989011	0.988506	0.98895	0.985294	0.986486	1	1	0.978947	1	1	0.974026	0.971831	0.974359	0.966805	0.985915	0.946903	1	1	0.985294	1	0.984127	1	1	0.969466	0.986755	1	1	1	0.953846	1	0.988372	0.984848	1	0.982533	0.987261	1	0.988506	0.927928	0.928571	0.956044	0.982609	0.957447	0.99005	0.983871	1	0.983871	0.98374	0.924528	0.969925	1	0.946429	1	0.979798	0.966102	1	1	1	0.962264	1	1	0.939394	1	0.981043	1	0.983871	1	1	1	0.982456	0.985075	0.986799	0.973684	0.977778	0.980583	1	0.907407	0.977778	1	0.981308	1	0.971223	1	0.956044	1	0.973856	0.970443	0.990476	1	1	1	1	1	1	1	1	0.954887	0.981308	1	0.980769	0.964286	1	1	0.967742	0.988827	0.987097	0.981132	0.73913	0.981651	1	1	0.964602	1	0.974359	1	0.941176	0.980198	1	0.982301	0.985294	1	0.983871	0.949153	0.988827	0.991968	1	1	0.988024	1	0.973154	0.969231	1	1	0.90303	1	0.973856	0.92	0.956522	0.936842	0.956522	0.978495	0.965812	0.984375	0.983607	0.974026	0.995227	0.982507	1	0.982456	1	0.979112	0.984576	0.993958	0.971292	0.975831	1	1	0.986014	0.964286	0.986928	0.988235	1	0.981308	0.976744	0.966667	0.954887	1	1	0.944954	1	1	1	1	0.965812	1	0.934066	0.961538	0.971429	1	1	0.959596	0.982301	0.989583	0.982609	0.945205	1	0.982456	1	1	1	1	1	0.986014	1	0.981395	0.975904	0.945055	1	1	0.958549	0.988372	0.988235	0.952756	0.980392	0.981818	0.987179	0.977273	1	0.975309	0.976879	0.958159	0.9875	0.909774	1	0.97037	1	0.979167	1	0.986577	0.947368	0.973333	0.97546	0.97619	1	1	1	1	1	0.973333	0.969231	0.97561	0.912088	0.952941	0.985401	0.974359	1	0.967213	0.976471	1	1	1	0.977778	0.964286	1	1	0.982301	1	1	1	0.978022	1	0.982143	1	1	0.983471	1	0.92381	1	1	1	1	0.980952	1	1	0.985401	0.937107	1	0.921569	1	0.967568	0.963855	0.951807	1	1	1	1	1	1	0.983193	0.974522	1	1	0.995402	0.972286	1	0.990805	0.971074	0.964602	1	1	0.985401	0.984127	1	1	0.971014	1	1	1	0.962617	1	0.946309	0.968254	0.968992	0.980769	1	0.975904	1	0.984	0.981735	0.982418	1	1	1	1	0.981087	0.989333	1	1	0.987421	0.976744	1	1	0.990499	1	0.972222	0.985401	1	1	0.982906	0.924051	1	1	0.968254	1	1	1	0.95	0.958763	0.924528	0.988506	0.965217	0.990148	0.951515	1	0.984848	1	0.987261	0.942857	1	0.951807	0.929825	0.690141	0.885714	0.903846	0.942308	1	0.971698	1	0.921875	0.967213	0.983333	0.927273	0.917808	0.89916	0.971831	0.971014	0.987578	0.973856	0.957447	0.923077	1	0.886792	0.818182	0.937107	0.962963	1	0.95	0.962025	0.958333	0.885057	0.947368	0.924051	0.981651	0.971429	1	0.871429	0.913043	1	0.947368	1	0.936	0.958333	0.945455	0.969231	0.943925	0.968254	0.961353	0.936709	0.976331	0.980198	0.955224	0.916667	0.75	0.929825	0.951807	0.971831	1	0.949367	0.903226	0.820225	1	1	1	0.833333	1	0.959596	0.96875	0.982456	1	1	0.949153	0.925926	0.963636	0.964602	0.939394	0.978339	0.985294	0.936	0.943925	0.912409	0.972028	0.966387	0.96	0.929204	0.965217	0.986395	0.987342	1	0.989305	0.977778	0.954545	0.912088	1	0.985075	1	0.9625	1	0.980769	1	1	0.983051	0.87234	0.895833	0.888889	0.971831	1	0.954023	0.892857	0.922078	0.961538	0.963303	0.928571	0.940299	0.972973	0.968254	0.911111	0.959184	0.967213	1	0.954023	0.892473	0.932203	0.92	0.96875	0.833333	0.783784	1	0.961538	0.967213	1	1	1	0.96	1	1	1	1	1	1	0.978947	0.915493	0.938462	0.860465	0.830508	1	1	0.901235	0.961538	0.925926	0.974359	0.906977	0.914286	0.968254	0.92	0.960784	0.928571	0.971429	0.922078	0.984496	0.935484	0.92126	0.952941	1	0.98374	0.94958	0.985816	0.938776	0.977528	1	1	0.918367	0.95122	0.954023	0.927007	0.868852	1	0.866667	0.777778	0.925926	1	0.974359	0.866667	0.977778	0.960784	0.967213	0.878788	1	0.936508	0.970588	1	0.926829	1	0.972973	0.971831	0.976744	0.953488	0.932203	0.878049	0.946429	1	0.916667	0.927273	0.904762	0.961538	0.92	0.828571	1	1	1	0.87234	0.942029	1	1	0.95	1	1	0.973333	0.97561	0.958763	1	1	0.916667	1	1	0.970588	0.966667	0.923077	1	0.873016	0.75	0.958763	0.977778	0.966667	0.984252	0.962264	0.928571	1	0.980198	0.940299	1	0.882353	0.717949	0.910448	0.974684	0.960396	0.9375	0.964912	1	0.875	0.973333	1	1	0.923077	1	0.975	0.954887	0.974026	0.847826	0.96129	0.974684	0.983193	0.952756	1	0.920792	0.963964	0.965517	1	0.957746	1	0.936842	0.933333	0.969925	0.942857	0.928571	0.962264	0.973684	0.954023	0.969231	0.821138	0.953125	1	0.959732	0.924051	0.958621	0.965812	0.946903	0.914894	1	0.976744	1	0.946903	0.926829	0.975904	0.982143	0.983607	0.940741	0.863014	0.961538	0.972222	0.940299	0.92	0.914894	0.980392	0.957447	1	0.896104	0.978495	0.979167	0.97619	0.931034	0.971223	0.887324	0.833333	0.921569	0.882353	0.844156	0.932203	0.913978	1	0.965517	0.945946	0.986395	1	0.958549	0.935484	1	0.875	0.857143	0.954023	0.974026	0.967213	0.975	0.958763	0.912088	0.955556	1	0.86014	0.851852	0.978723	1	0.933333	0.959391	0.829787	0.927928	0.926829	0.904762	0.95122	0.964912	0.980769	0.980952	0.972603	0.943662	1	1	1	0.982759	0.969925	1	1	0.959184	0.969697	0.883117	0.973568	0.982301	0.931818	0.931034	0.895833	0.902439	0.985401	0.946667	0.969231	0.968254	0.975	1	0.959184	0.878049	0.963303	1	0.927928	0.882353	0.973333	0.869159	0.872	0.951923	0.963415	0.928571	0.94	0.910112	0.929577	0.947761	0.933333	0.818182	0.928571	0.93994	0.943978	0.976676	0.909091	0.960265	0.957958	1	0.923077	0.794118	1	1	0.942029	0.969231	0.921569	0.948718	0.981818	0.967213	0.965217	0.962963	0.956989	0.958042	1	0.961538	0.965517	0.981651	0.982906	0.953488	0.973154	1	0.985816	1	0.939394	0.98	0.987013	0.904762	0.946903	0.982456	0.935484	0.969466	0.73913	1	1	0.971014	0.914894	0.83871	0.964286	0.967742	0.908046	0.955556	0.957895	1	0.976471	1	0.965517	0.95122	0.967213	1	0.976744	0.877551	0.818182	1	0.963636	1	0.953488	0.932203	1	1	1	0.966667	0.923077	0.948052	0.909091	1	1	0.968254	1	0.979592	0.966667	1	0.955556	0.967213	0.976471	1	0.972222	1	0.934426	0.981651	0.944444	0.925926	0.8	0.914894	0.866667	0.923077	0.8	0.876923	1	1	1	1	0.948718	0.876923	0.75	0.928571	1	0.922078	0.903614	1	0.789474	1	0.947368	0.942857	0.964912	1	1	1	1	0.927273	1	0.93617	0.966102	0.95	0.961538	0.926829	1	0.862069	0.935484	0.864407	1	0.96748	0.934426	0.974359	0.95082	0.880952	0.947368	0.929825	0.898734	0.971831	0.955556	0.903614	0.928571	0.961538	1	0.973333	0.987013	0.977901	0.916667	1	0.978495	0.943925	0.96875	0.945205	0.987805	0.969072	0.984733	0.963303	0.942857	0.95122	0.905882	0.983607	0.965517	0.95082	0.910714	0.982456	0.915966	0.956204	0.98374	0.869565	0.961165	0.960563	1	0.964029	0.9625	0.973046	0.970803	0.945455	0.962264	0.90099	1	0.983607	0.972222	0.969231	0.954023	1	1	1	0.974359	0.943925	1	1	0.960784	0.972222	0.945205	0.970588	0.898305	0.972603	0.909091	0.923077	0.833333	0.888889	0.988506	0.975	0.971631	0.981132	0.971831	0.93985	0.895833	1	0.965217	1	0.913043	0.938776	0.94958	0.989011	0.831325	0.95122	0.938144	0.916084	0.906977	0.931034	0.953917	0.970588	0.941176	0.952096	0.945205	0.927007	1	0.892857	0.986395	0.980392	0.937173	0.855856	0.955224	0.989474	0.890625	0.985294	0.980676	0.950617	0.939394	0.9375	1	0.987097	0.961165	0.971429	0.988439	0.987179	0.902098	0.976471	0.835616	0.90625	0.934066	0.923077	0.981651	0.934426	1	0.943925	0.88535	0.98	0.895522	0.933333	0.984	0.963636	0.954887	0.927273	0.965812	0.862745	0.982906	0.952381	0.921569	0.95	0.942446	0.830303	0.931507	0.974684	0.906977	0.955882	0.977401	0.950617	0.994186	0.945783	0.966292	0.960784	0.954023	0.835821	0.957746	0.940476	0.975385	0.965909	0.908497	0.90991	0.956522	0.981538	0.976119	0.987097	0.983051	0.977528	1	1	0.974026	1	1	0.909091	0.894737	0.929204	0.918919	1	0.970845	0.973333	0.965398	0.980769	0.97191	0.936508	0.986301	0.984556	0.967213	0.9375	0.95625	0.986014	0.956989	0.9375	0.957143	0.972678	0.962848	0.955679	0.969466	0.947368	0.982609	0.969925	0.860465	0.97037	0.981481	0.955224	0.929412	1	0.930556	0.971963	0.909091	0.770992	0.969072	0.92	0.92	0.941606	0.971631	0.98374	0.953488	0.976048	0.953125	0.988166	0.986207	0.855263	0.932886	0.966942	0.985714	0.912281	0.933333	0.948454	0.876712	1	1	0.979798	0.878788	0.946667	0.976048	0.985714	0.904762	0.976744	0.896104	0.956044	0.980952	1	0.965517	0.965517	0.979167	0.9	0.962963	0.984733	0.938144	0.928571	1	0.976471	0.908257	0.966102	0.978723	0.982143	1	1	0.866667	0.896907	0.980861	0.955224	0.893333	0.907692	0.934426	0.965217	0.955224	0.958621	0.961538	0.924528	0.952381	1	1	0.984252	0.938272	0.909091	0.977778	0.973684	0.975904	0.972028	0.978947	0.666667	0.913793	0.942029	0.929204	0.727273	0.896907	0.354839	0.578947	0.973856	0.983471	0.980392	0.866667	0.92233	1	0.99005	0.952096	1	0.980583	0.976744	0.925	0.994845	0.990566	0.958333	0.952756	0.977273	0.960784	0.970874	0.967213	0.948498	0.958042	0.975904	0.986577	0.919118	0.966587	0.991489	0.991304	0.825784	0.806452	0.82716	0.940171	0.964758	0.936937	0.702517	0.863548	0.830986			1	1	0.99	1	1	1	1	1	0.981132075471698	0.96969696969697	1	1	1
ENSG00000105221_1_1/2_SE	ENSG00000105221	AKT2	AKT2_1_1/2_SE	TRUE	ENSG00000105221_1_	AKT2_1	In vitro	AKT serine/threonine kinase 2	SE	Not NMD candidate	FALSE	FALSE	"{\"seqnames\":\"19\",\"start\":40236104,\"end\":40237969,\"width\":1866,\"strand\":\"-\",\"type\":\"J\",\"splice5p\":\"NA\",\"splice3p\":\"NA\",\"featureID\":559274,\"geneID\":14199}"		ENSG00000105221_1_1/2_SE	0.0512821	0.0183486	0.0526316	0.0613497	0.05	0.0930233	0.0526316	0.0833333	0	0.0322581	0.0555556	0	0.0909091	0.0609756	0.0118343	0.0404858	0.0701754	0.0983607	0.0310078	0.0305344	0.0526316	0.0632911	0.0792079	0.0227273	0.01	0.0227273	0.0535714	0.0454545	0.0372671	0.041841	0.0786517	0.181818	0.0392157	0.0469484	0.136986	0.367347	0.017094	0.16	0.115385	0	0.1	0.043956	0.0363636	0.0851064	0.0597015	0.111111	0.0625	0.0263158	0	0.0227273	0.0307692	0	0.0655738	0.0638298	0.08	0.08	0.0481928	0.125	0.0243902	0.193548	0.17284	0	0.104167	0	0.0816327	0.0754717	0.056338	0.109091	0.0243902	0.0689655	0.0506329	0.0634921	0.0322581	0	0.0350877	0.0425532	0.119205	0.0190476	0.0851064	0.0344828	0	0.031746	0.137931	0.0540541	0.0582524	0.229508	0.025974	0.0923077	0.0235294	0	0.0592593	0.0659341	0.109091	0	0.0533333	0.117647	0.0434783	0.0363636	0.037037	0	0	0.0273973	0.0714286	0.0594059	0.028169	0.136986	0.0895522	0.0266667	0.0172414	0.018018	0.0350877	0.0208333	0.0851064	0.0571429	0.0727273	0.104348	0	0.0294118	0.0789474	0	0	0.0227273	0.0769231	0.0506329	0.09375	0.08	0.208333	0.135593	0	0.0588235	0	0.08	0	0.0408163	0.040404	0.0347826	0.107143	0.0449438	0.0571429	0	0	0.0215054	0.0808081	0.0273973	0.0327869	0	0.0412371	0.126126	0.027027	0	0.0206186	0	0	0.0594059	0.117647	0.0387097	0.0454545	0.0277778	0.0689655	0.0714286	0.097561	0	0.235294	0.0740741	0.0481928	0	0.0240964	0.108696	0.0588235	0.0888889	0.0666667	0.297872	0.048	0.091954	0.05	0.0568182	0.122807	0.0421053	0	0	0.168421	0.0555556	0.0821918	0	0.0677966	0.0143885	0.0746269	0.0487805	0.0310078	0.115942	0.0952381	0.030303	0.0645161	0.0103627	0.0416667	0.0337553	0.0117647	0.0559441	0.056338	0.0449438	0.0613497	0.0620155	0.147059	0.139535	0.0333333	0.0175439	0	0.0487805	0.11465	0.0689655	0	0.0967742	0.176471	0.04	0.168224	0.034188	0	0.0655738	0.0952381	0	0.0366972	0.0353982	0.135593	0.0425532	0.0416667	0	0.0943396	0.0444444	0.0361446	0.0754717	0.0877193	0.238095	0.0701754	0.178571	0.0952381	0.173913	0.482759	0.266667	0.25	0.0992908	0.0576923	0.0344828	0.0246914	0.0653595	0.107143	0.0888889	0.256684	0.22973	0.166667	0.0979021	0.0961538	0.0406091	0.0470588	0.0490798	0.125984	0.116505	0.045977	0.0684932	0.0754717	0.0261438	0.0714286	0.0645161	0.21978	0.0546448	0.09375	0.0390244	0.202247	0.030303	0.0555556	0.146789	0.134831	0.064	0.0740741	0.118519	0.165138	0.0555556	0.387097	0.0625	0.0655738	0.0979021	0.0552486	0.0559441	0.157143	0.0601504	0.163265	0.0181818	0.115385	0.045977	0.0310078	0.0661157	0.0545455	0.0181818	0.10084	0.0451128	0.0136986	0.0298507	0.0550459	0.0447761	0.0535714	0.0634921	0.0178571	0.129032	0.189189	0.025641	0	0	0.0357143	0.0143885	0.0314961	0.0275862	0.0519481	0.040201	0.0408163	0.0152672	0.011976	0	0.0246914	0.0277778	0	0	0	0.021978	0	0.028169	0.0314961	0.0347826	0.0555556	0	0	0.0217391	0.0143885	0.0347826	0.0215054	0.0289855	0.0681818	0.0410959	0.0178571	0.0147059	0.0153846	0.0705882	0.0266667	0.037037	0.0350877	0.0229885	0.012987	0.0183486	0	0.0261438	0.0430108	0.0322581	0	0	0.0152672	0.0147059	0.0186916	0.0495868	0	0.0555556	0.0298507	0.0350877	0.0298507	0	0.00843882	0.0346821	0	0.0291971	0.0199005	0	0	0.0825688	0.0251046	0.015873	0.016	0.0245399	0	0	0	0.021978	0.0465116	0	0.0173913	0	0.0116279	0	0.0142857	0.0699301	0	0.0261438	0.056338	0.0597015	0.00813008	0.00995025	0.0152672	0.03125	0.0247423	0.0314961	0.0394737	0	0	0.0333333	0	0	0.0147059	0.0224719	0	0.0344828	0	0.0212766	0.015625	0.0240964	0	0	0.0555556	0	0	0.0434783	0.0192308	0.0175439	0.0149254	0.0310078	0.00729927	0.0273973	0	0.0380952	0	0.0224719	0.0104167	0	0	0	0.00896861	0	0.0147059	0.0264901	0	0.0106952	0	0.0621118	0	0.0108696	0.0083682	0.0126582	0.0224719	0	0.0125786	0.012987	0.0571429	0.0166667	0	0	0	0.0428571	0.0425532	0.0307692	0.0152672	0	0.0142857	0.0194175	0.0185185	0.0283688	0.0272109	0.0192308	0.0235294	0	0.0148148	0	0	0	0.030303	0.0606061	0	0	0	0.0227273	0	0.031746	0	0	0.0465116	0	0	0	0	0.0689655	0	0	0	0	0	0	0.0238095	0	0.03125	0.016129	0	0.0190476	0.0327869	0.04	0	0	0.038835	0.0129032	0	0.0431655	0	0.0348837	0.038835	0.028169	0.0353982	0	0	0	0	0.0493827	0	0	0	0	0	0.0266667	0.0217391	0	0.0789474	0.021978	0.0134228	0.0116279	0	0.0153846	0.0168067	0	0	0.0242718	0.00447427	0.013245	0.0408163	0	0	0	0.0472441	0.0130719	0.010929	0.012987	0.0166667	0	0.0277778	0.0136986	0.0155039	0.0240964	0.0131579	0	0.0416667	0	0	0	0.013245	0.0319149	0.0171674	0.00950119	0.0209059	0.025	0	0.012024	0.0143885	0.00547945	0.0242424	0.0348837	0.0363636	0.010989	0.0114943	0.0110497	0.0147059	0.0135135	0	0	0.0210526	0	0	0.025974	0.028169	0.025641	0.033195	0.0140845	0.0530973	0	0	0.0147059	0	0.015873	0	0	0.0305344	0.013245	0	0	0	0.0461538	0	0.0116279	0.0151515	0	0.0174672	0.0127389	0	0.0114943	0.0720721	0.0714286	0.043956	0.0173913	0.0425532	0.00995025	0.016129	0	0.016129	0.0162602	0.0754717	0.0300752	0	0.0535714	0	0.020202	0.0338983	0	0	0	0.0377358	0	0	0.0606061	0	0.0189573	0	0.016129	0	0	0	0.0175439	0.0149254	0.0132013	0.0263158	0.0222222	0.0194175	0	0.0925926	0.0222222	0	0.0186916	0	0.028777	0	0.043956	0	0.0261438	0.0295567	0.00952381	0	0	0	0	0	0	0	0	0.0451128	0.0186916	0	0.0192308	0.0357143	0	0	0.0322581	0.0111732	0.0129032	0.0188679	0.26087	0.0183486	0	0	0.0353982	0	0.025641	0	0.0588235	0.019802	0	0.0176991	0.0147059	0	0.016129	0.0508475	0.0111732	0.00803213	0	0	0.011976	0	0.0268456	0.0307692	0	0	0.0969697	0	0.0261438	0.08	0.0434783	0.0631579	0.0434783	0.0215054	0.034188	0.015625	0.0163934	0.025974	0.00477327	0.0174927	0	0.0175439	0	0.0208877	0.0154242	0.0060423	0.0287081	0.0241692	0	0	0.013986	0.0357143	0.0130719	0.0117647	0	0.0186916	0.0232558	0.0333333	0.0451128	0	0	0.0550459	0	0	0	0	0.034188	0	0.0659341	0.0384615	0.0285714	0	0	0.040404	0.0176991	0.0104167	0.0173913	0.0547945	0	0.0175439	0	0	0	0	0	0.013986	0	0.0186047	0.0240964	0.0549451	0	0	0.0414508	0.0116279	0.0117647	0.0472441	0.0196078	0.0181818	0.0128205	0.0227273	0	0.0246914	0.0231214	0.041841	0.0125	0.0902256	0	0.0296296	0	0.0208333	0	0.0134228	0.0526316	0.0266667	0.0245399	0.0238095	0	0	0	0	0	0.0266667	0.0307692	0.0243902	0.0879121	0.0470588	0.0145985	0.025641	0	0.0327869	0.0235294	0	0	0	0.0222222	0.0357143	0	0	0.0176991	0	0	0	0.021978	0	0.0178571	0	0	0.0165289	0	0.0761905	0	0	0	0	0.0190476	0	0	0.0145985	0.0628931	0	0.0784314	0	0.0324324	0.0361446	0.0481928	0	0	0	0	0	0	0.0168067	0.0254777	0	0	0.0045977	0.0277136	0	0.0091954	0.0289256	0.0353982	0	0	0.0145985	0.015873	0	0	0.0289855	0	0	0	0.0373832	0	0.0536913	0.031746	0.0310078	0.0192308	0	0.0240964	0	0.016	0.0182648	0.0175824	0	0	0	0	0.0189125	0.0106667	0	0	0.0125786	0.0232558	0	0	0.00950119	0	0.0277778	0.0145985	0	0	0.017094	0.0759494	0	0	0.031746	0	0	0	0.05	0.0412371	0.0754717	0.0114943	0.0347826	0.00985222	0.0484848	0	0.0151515	0	0.0127389	0.0571429	0	0.0481928	0.0701754	0.309859	0.114286	0.0961538	0.0576923	0	0.0283019	0	0.078125	0.0327869	0.0166667	0.0727273	0.0821918	0.10084	0.028169	0.0289855	0.0124224	0.0261438	0.0425532	0.0769231	0	0.113208	0.181818	0.0628931	0.037037	0	0.05	0.0379747	0.0416667	0.114943	0.0526316	0.0759494	0.0183486	0.0285714	0	0.128571	0.0869565	0	0.0526316	0	0.064	0.0416667	0.0545455	0.0307692	0.0560748	0.031746	0.0386473	0.0632911	0.0236686	0.019802	0.0447761	0.0833333	0.25	0.0701754	0.0481928	0.028169	0	0.0506329	0.0967742	0.179775	0	0	0	0.166667	0	0.040404	0.03125	0.0175439	0	0	0.0508475	0.0740741	0.0363636	0.0353982	0.0606061	0.0216606	0.0147059	0.064	0.0560748	0.0875912	0.027972	0.0336134	0.04	0.0707965	0.0347826	0.0136054	0.0126582	0	0.0106952	0.0222222	0.0454545	0.0879121	0	0.0149254	0	0.0375	0	0.0192308	0	0	0.0169492	0.12766	0.104167	0.111111	0.028169	0	0.045977	0.107143	0.0779221	0.0384615	0.0366972	0.0714286	0.0597015	0.027027	0.031746	0.0888889	0.0408163	0.0327869	0	0.045977	0.107527	0.0677966	0.08	0.03125	0.166667	0.216216	0	0.0384615	0.0327869	0	0	0	0.04	0	0	0	0	0	0	0.0210526	0.084507	0.0615385	0.139535	0.169492	0	0	0.0987654	0.0384615	0.0740741	0.025641	0.0930233	0.0857143	0.031746	0.08	0.0392157	0.0714286	0.0285714	0.0779221	0.0155039	0.0645161	0.0787402	0.0470588	0	0.0162602	0.0504202	0.0141844	0.0612245	0.0224719	0	0	0.0816327	0.0487805	0.045977	0.0729927	0.131148	0	0.133333	0.222222	0.0740741	0	0.025641	0.133333	0.0222222	0.0392157	0.0327869	0.121212	0	0.0634921	0.0294118	0	0.0731707	0	0.027027	0.028169	0.0232558	0.0465116	0.0677966	0.121951	0.0535714	0	0.0833333	0.0727273	0.0952381	0.0384615	0.08	0.171429	0	0	0	0.12766	0.057971	0	0	0.05	0	0	0.0266667	0.0243902	0.0412371	0	0	0.0833333	0	0	0.0294118	0.0333333	0.0769231	0	0.126984	0.25	0.0412371	0.0222222	0.0333333	0.015748	0.0377358	0.0714286	0	0.019802	0.0597015	0	0.117647	0.282051	0.0895522	0.0253165	0.039604	0.0625	0.0350877	0	0.125	0.0266667	0	0	0.0769231	0	0.025	0.0451128	0.025974	0.152174	0.0387097	0.0253165	0.0168067	0.0472441	0	0.0792079	0.036036	0.0344828	0	0.0422535	0	0.0631579	0.0666667	0.0300752	0.0571429	0.0714286	0.0377358	0.0263158	0.045977	0.0307692	0.178862	0.046875	0	0.0402685	0.0759494	0.0413793	0.034188	0.0530973	0.0851064	0	0.0232558	0	0.0530973	0.0731707	0.0240964	0.0178571	0.0163934	0.0592593	0.136986	0.0384615	0.0277778	0.0597015	0.08	0.0851064	0.0196078	0.0425532	0	0.103896	0.0215054	0.0208333	0.0238095	0.0689655	0.028777	0.112676	0.166667	0.0784314	0.117647	0.155844	0.0677966	0.0860215	0	0.0344828	0.0540541	0.0136054	0	0.0414508	0.0645161	0	0.125	0.142857	0.045977	0.025974	0.0327869	0.025	0.0412371	0.0879121	0.0444444	0	0.13986	0.148148	0.0212766	0	0.0666667	0.0406091	0.170213	0.0720721	0.0731707	0.0952381	0.0487805	0.0350877	0.0192308	0.0190476	0.0273973	0.056338	0	0	0	0.0172414	0.0300752	0	0	0.0408163	0.030303	0.116883	0.0264317	0.0176991	0.0681818	0.0689655	0.104167	0.097561	0.0145985	0.0533333	0.0307692	0.031746	0.025	0	0.0408163	0.121951	0.0366972	0	0.0720721	0.117647	0.0266667	0.130841	0.128	0.0480769	0.0365854	0.0714286	0.06	0.0898876	0.0704225	0.0522388	0.0666667	0.181818	0.0714286	0.0600601	0.0560224	0.0233236	0.0909091	0.0397351	0.042042	0	0.0769231	0.205882	0	0	0.057971	0.0307692	0.0784314	0.0512821	0.0181818	0.0327869	0.0347826	0.037037	0.0430108	0.041958	0	0.0384615	0.0344828	0.0183486	0.017094	0.0465116	0.0268456	0	0.0141844	0	0.0606061	0.02	0.012987	0.0952381	0.0530973	0.0175439	0.0645161	0.0305344	0.26087	0	0	0.0289855	0.0851064	0.16129	0.0357143	0.0322581	0.091954	0.0444444	0.0421053	0	0.0235294	0	0.0344828	0.0487805	0.0327869	0	0.0232558	0.122449	0.181818	0	0.0363636	0	0.0465116	0.0677966	0	0	0	0.0333333	0.0769231	0.0519481	0.0909091	0	0	0.031746	0	0.0204082	0.0333333	0	0.0444444	0.0327869	0.0235294	0	0.0277778	0	0.0655738	0.0183486	0.0555556	0.0740741	0.2	0.0851064	0.133333	0.0769231	0.2	0.123077	0	0	0	0	0.0512821	0.123077	0.25	0.0714286	0	0.0779221	0.0963855	0	0.210526	0	0.0526316	0.0571429	0.0350877	0	0	0	0	0.0727273	0	0.0638298	0.0338983	0.05	0.0384615	0.0731707	0	0.137931	0.0645161	0.135593	0	0.0325203	0.0655738	0.025641	0.0491803	0.119048	0.0526316	0.0701754	0.101266	0.028169	0.0444444	0.0963855	0.0714286	0.0384615	0	0.0266667	0.012987	0.0220994	0.0833333	0	0.0215054	0.0560748	0.03125	0.0547945	0.0121951	0.0309278	0.0152672	0.0366972	0.0571429	0.0487805	0.0941176	0.0163934	0.0344828	0.0491803	0.0892857	0.0175439	0.0840336	0.0437956	0.0162602	0.130435	0.038835	0.0394366	0	0.0359712	0.0375	0.0269542	0.0291971	0.0545455	0.0377358	0.0990099	0	0.0163934	0.0277778	0.0307692	0.045977	0	0	0	0.025641	0.0560748	0	0	0.0392157	0.0277778	0.0547945	0.0294118	0.101695	0.0273973	0.0909091	0.0769231	0.166667	0.111111	0.0114943	0.025	0.0283688	0.0188679	0.028169	0.0601504	0.104167	0	0.0347826	0	0.0869565	0.0612245	0.0504202	0.010989	0.168675	0.0487805	0.0618557	0.0839161	0.0930233	0.0689655	0.0460829	0.0294118	0.0588235	0.0479042	0.0547945	0.0729927	0	0.107143	0.0136054	0.0196078	0.0628272	0.144144	0.0447761	0.0105263	0.109375	0.0147059	0.0193237	0.0493827	0.0606061	0.0625	0	0.0129032	0.038835	0.0285714	0.0115607	0.0128205	0.0979021	0.0235294	0.164384	0.09375	0.0659341	0.0769231	0.0183486	0.0655738	0	0.0560748	0.11465	0.02	0.104478	0.0666667	0.016	0.0363636	0.0451128	0.0727273	0.034188	0.137255	0.017094	0.047619	0.0784314	0.05	0.057554	0.169697	0.0684932	0.0253165	0.0930233	0.0441176	0.0225989	0.0493827	0.00581395	0.0542169	0.0337079	0.0392157	0.045977	0.164179	0.0422535	0.0595238	0.0246154	0.0340909	0.0915033	0.0900901	0.0434783	0.0184615	0.0238806	0.0129032	0.0169492	0.0224719	0	0	0.025974	0	0	0.0909091	0.105263	0.0707965	0.0810811	0	0.0291545	0.0266667	0.0346021	0.0192308	0.0280899	0.0634921	0.0136986	0.015444	0.0327869	0.0625	0.04375	0.013986	0.0430108	0.0625	0.0428571	0.0273224	0.0371517	0.0443213	0.0305344	0.0526316	0.0173913	0.0300752	0.139535	0.0296296	0.0185185	0.0447761	0.0705882	0	0.0694444	0.0280374	0.0909091	0.229008	0.0309278	0.08	0.08	0.0583942	0.0283688	0.0162602	0.0465116	0.0239521	0.046875	0.0118343	0.0137931	0.144737	0.0671141	0.0330579	0.0142857	0.0877193	0.0666667	0.0515464	0.123288	0	0	0.020202	0.121212	0.0533333	0.0239521	0.0142857	0.0952381	0.0232558	0.103896	0.043956	0.0190476	0	0.0344828	0.0344828	0.0208333	0.1	0.037037	0.0152672	0.0618557	0.0714286	0	0.0235294	0.0917431	0.0338983	0.0212766	0.0178571	0	0	0.133333	0.103093	0.0191388	0.0447761	0.106667	0.0923077	0.0655738	0.0347826	0.0447761	0.0413793	0.0384615	0.0754717	0.047619	0	0	0.015748	0.0617284	0.0909091	0.0222222	0.0263158	0.0240964	0.027972	0.0210526	0.333333	0.0862069	0.057971	0.0707965	0.272727	0.103093	0.645161	0.421053	0.0261438	0.0165289	0.0196078	0.133333	0.0776699	0	0.00995025	0.0479042	0	0.0194175	0.0232558	0.075	0.00515464	0.00943396	0.0416667	0.0472441	0.0227273	0.0392157	0.0291262	0.0327869	0.0515021	0.041958	0.0240964	0.0134228	0.0808824	0.0334129	0.00851064	0.00869565	0.174216	0.193548	0.17284	0.0598291	0.0352423	0.0630631	0.297483	0.136452	0.169014			1	1	0.684210526315789	0.625	0.6	0.857142857142857	NA	0.777777777777778	1	0.534883720930233	0.875	1	0.882352941176471
ENSG00000112877_2_2/2_SE	ENSG00000112877	CEP72	CEP72_2_2/2_SE	TRUE	ENSG00000112877_2_	CEP72_2	Neuronal	centrosomal protein 72	SE	NMD candidate	FALSE	FALSE	"{\"seqnames\":[\"5\",\"5\",\"5\"],\"start\":[647916,648100,648223],\"end\":[648100,648223,652988],\"width\":[185,124,4766],\"strand\":[\"+\",\"+\",\"+\"],\"type\":[\"J\",\"E\",\"J\"],\"splice5p\":[\"NA\",\"TRUE\",\"NA\"],\"splice3p\":[\"NA\",\"TRUE\",\"NA\"],\"featureID\":[171074,171077,171079],\"geneID\":[4264,4264,4264]}"		ENSG00000112877_2_2/2_SE	0	0	0	0	0	0	0	0	0	0	0	0	0	0	0	0	0	0	0	0	0	0	0	0	0	0	0	0	0	0	0	0	0	0	0	0	0	NA	0	NA	0	0	0	0	0	0	0	0	0	0	0	0	0	0	0	0	0	0	0	0	0	0	0	0	0	0	0	0	0	0	0	0	0	0	0	0	0	0	0	0	0	0	0	0	0	0	0	0	0	0	0	0	0	0	0	0	0	0	0	0	0	0	0	0	0	NA	NA	NA	0	0	0	0	0	0	0	0	0	0	0	0	0	0	0	0	0	0	0	0	0	0	0	0	0	0	0	0	0	0	0	0	0	0	0	0	0	NA	0	0	0	0	0	0	0	0	0	0	0	0	0	0	0	NA	0	0	0	0	0	0	0	0	0	0	0	0	0	0	0	0	0	0	0	NA	NA	0	0	0	0	0	0	0	0	0	0	0	0	0	0	0	0	0	0	0	0	0	NA	0	0	0	0	0	0	0	0	0	0	0	0	0	0	NA	0	0	0	0	0	NA	0	0	0	0	0	0	0	0	0	1	0	0	0	0	0	0	0	0	0	0	0	0	0	0	0	0	0	0	0	0	0	0	0	0	0.0909091	0	0	0	0	0	0	0	0	0	0	0	0	0	0	0	0	0	0	0	0	0	0	0	0	NA	0	0	0	0	0	0	0	0	0	0	NA	0	0	0	0	0	0	0	0	0	0	0	0	0	0	0	0	0	0	0	0	0	0	0	0	0	0	0	0	0	0	0	0	0	0	0	0	0	0	0	0	0	0	0	0	0	0	0	0	0	0	0	0	0	0	0	0	0	0	0	0	0	0	NA	0	0	0	0	0	0	0	0	0	0	0	0	0	0	0	0	0	0	0	0	0	0	0	0	0	0	0	0	0	0	0	0	0	0	0	0	0	0	0	0	0	0	0	0	0	0	0	0	0	0	NA	0	0	0	0	0	0	0	0	0	0	0	0	0	0	0	0	0	0	0	0	0	0	0	0	0	0	0	0	0	0	0	0	0	0	0	0	0	0	0	0	0	0	0	0	0	0	0	0	0	0	0	0	0	0	0	0	NA	0	1	0	NA	0	0	0	0	0	0	NA	0	0	0	NA	0	0	0	0	NA	0	0	0	NA	0	NA	0	0	0	0	NA	0	0.333333	0	0	0	0	0	0	0	0	0	0	0	0	NA	0	0	0	0	0	0	0	0	0	0	0	0	0	0	0	0	0	0	0	0	0	0	0	0	0.0909091	0	0	0	0	0	0	0	0	0	0	0	0	0	0	0	0	0	0	0.0714286	0	0	0	0	0	0	0	0	0	0	0	0	0	0	0	0	0	0	0	0	NA	0	0	0	0	NA	NA	0	0	NA	0.111111	NA	0	0	0	0	0	0	0	0	0	0	0	0	NA	0	0	0	0	0	0	0	0	NA	0	0	0	0	0	0	0	0	0	0	0	0	0	NA	0	0	0	0	0	0	0	0	0	0	0	0	0	0	0	NA	0	0	0	0	0	0	0	0	0	0	0	0	0	0	0	1	0	0	0	0	0	0	0	0	0	0	NA	0	0	0	0	0	0	0	0	0	0	0	0	NA	0	0	0	0	0	0	0	0	0	0	0	0	0	0	0	0	0	0	0	0	0	0	0	0	0	0	0	0	0	0	0	0.2	0	NA	0	0	0	0	0	0	0	0	0	0	0	0	0	0	NA	0	0	0	0	0	0	NA	NA	0	0	0	NA	NA	0	0	0	0	0	0	0	0	0	0	0	0	0	0	0	0	0	0	0	0	0	0	0	0	0	0	0	0	0	0	0	0	0	0	0	0	0	0	0	0	0	0	0	0	0	0	0	NA	0	0	0	0	0	0	0.333333	0	0	0	0	0	0	NA	NA	NA	NA	0	0	0	0	NA	0	0	0	0	0	0	NA	0	0	0	0	0	0	0	0	0	0	0	0	0	0	0	0	0	0	0	0	0	0	0	0	0	0	0	0.037037	0	0	0	0	0	0	0	0	0	0	0	0	NA	0	0.0769231	0	0	0	0	0	0	0	0	0	0	0	0	0	0	0	0	0	0	0	0	0	0.142857	0	0	0	NA	0	0	NA	0	NA	NA	0	0	0	0	0	0	NA	0	0	0	0	0	0	0	0	0	0	0	0	NA	0	0	0	0	0	0	0	0	0	0	0	0	0	0	0	0	0	0	0	0	0	0	NA	0	0	0	0	0	0	0	0	0	0	0	0	0	0	0	0	0	0	0	0	0	0	0	NA	0	0	0	0	0	0	0	0	0	NA	0.0769231	0	NA	0	0	0	0	0	0	0	0	0	0	0.047619	0	0	NA	0	0	0	0	0	0	0	0	0	0.142857	0	0	0	0	0	0	0	0	0	0	0	0	0	0	0	0	0	0	NA	0	0	0	0	0	0	0	0	0	0	0	0	0	0	0	0	0	NA	0	0	0	NA	0	0	NA	0	0	0	0	0	0	NA	0	0	0	0	0	0	0	0	0	0	0	0	0	0	0	0	0	0	0	0	0	0	0	0	0	0	0	0	0	0	0	0	0	0	0	0	0	NA	0	0	0	0	0	0	0	0	0	0	0	0	0	0	0	0	0	0	0	0	0	0	0	0	0	0	0	0	0	0	0	0	0	0	0	0	0	0	0	0	0	0	0	0	0	0	0	0	0	0	0	0	0	0	0	0	0	0	0	0	0	NA	0	0	0	0	0	0	0	0	0	0	0	0	0.333333	0	0	0	0	0	0	0	0	0	0	0	0	0	0	0	0	0	0	0	0	0	0	0	0	0	0	0	0	0	0	0	0	0	0	0	0	0	0	0	0	0	0	0	0	0	0	0	0	0	NA	0.142857	0	0	0	0	0	0	0	0	0	0	0	0	0	0	0	0	0	0	0	0	0	0	0	0	0	0	0	0	0	0	0	0	0	0	1	0	0	0.111111	0	0	0	0	0	0	0	NA	0	0	0	0	0	0	0	NA	0	0	0	0	0	0	0	0	0	0	0	0	0	0	NA	0	0	0	0	0	0	0	0	0	0	0	0	0	0	0	0	0	0	0	0	0	0	0	0	0	0	0	0	0	0	0	0	0	0	0	0	0	0	0	0	0	0	0	0	0	0	0	0	0	0	0	0	0	0	0	0	0	0	0	0	0	0	0	0	0	0	0	0	0	0	0	0	0	0	0	0	0	0	0	0	0	0	0	0	0	0	0	0	0	0	0	0	0	0	0	0	0	0	0	0	0	0	0	0	0	0	0	0	0	0	0	0	0	0	0	0	0	0	0	0	0	0	0	0	0	0	0	0	0	0	0	0	0	0	0	0	0	0	0	0	0	0	0	0	0	0	0	0	0	0	0	0	0	0	0	0	0	0	0	0	0	0	0	0	0	0	0	0	0	0	0	0	0	0	0	0	0	0	0	0	0	0	0	0	0	0	0	0	0	0	0	0	0	0	0	0	0	0	0	0	0	0	0	0	0	0	NA	0	0	0	0	0	0	0	0	0	0	0	0	0	0	0	0	0	0	0	0	0	0	0	0	0	0	0	0	0	0	0	0	0	0	0	0	0	0	0	NA	0	0	0	0	0	NA	0	NA	0.333333	0	0	NA	0.142857	0	0.142857	0.0769231	0	0	0	0	0	0	0	0	0	0	0	0	0.333333	0	0	0	0	0	0	0	0	0	0	0	0	0	0	0	0	0	0	0	0.142857	0	0	0	0	0	0	0	0	0	0	0	0	0	0	0	0	0	0	0	0	0	0	0	0	0	0	0	0	0	0	0	0	0	0	0	0	0	0	0	0	0	0	0	0	0	0	0	0	0	0	0	0	0	0	0	NA	0	1	0	0	0	0	0	0	0	0	0.333333	0	0	0	0	0	0	0	0	0	0	NA	0	0	0.111111	0	0	0	0	0	0	0	0	0	0	0	0	0	0	0	0	0	0	0	0	0	0	0	0	0	NA	0	0	0	0	0	0	0	0.111111	0	0	0	0	0	0	0	0.0666667	0	0	0.0555556	0	0	0	0	0	0	0	0	0	0	0	0	0	0	NA	0	NA	NA	NA	NA	NA	1	0	0	0	0	0	0	0	NA	0	0.0909091	0	NA	0	0	0.2	0	0	0	0	0.0344828	0	0.4	0	0	0	0.578231	0.610169	0.82716	0.0288462	0.0265487	0.0143541	0.525424	0.830189	0.903614			0	0	0.315789473684211	0.375	0.4	0.142857142857143	NA	0.222222222222222	0	0.465116279069767	0.125	0	0.117647058823529
ENSG00000112877_2_1/2_SE	ENSG00000112877	CEP72	CEP72_2_1/2_SE	FALSE	ENSG00000112877_2_	CEP72_2	NA	centrosomal protein 72	SE	Unknown	FALSE	FALSE	"{\"seqnames\":\"5\",\"start\":647916,\"end\":652988,\"width\":5073,\"strand\":\"+\",\"type\":\"J\",\"splice5p\":\"NA\",\"splice3p\":\"NA\",\"featureID\":171075,\"geneID\":4264}"		ENSG00000112877_2_1/2_SE	1	1	1	1	1	1	1	1	1	1	1	1	1	1	1	1	1	1	1	1	1	1	1	1	1	1	1	1	1	1	1	1	1	1	1	1	1	NA	1	NA	1	1	1	1	1	1	1	1	1	1	1	1	1	1	1	1	1	1	1	1	1	1	1	1	1	1	1	1	1	1	1	1	1	1	1	1	1	1	1	1	1	1	1	1	1	1	1	1	1	1	1	1	1	1	1	1	1	1	1	1	1	1	1	1	1	NA	NA	NA	1	1	1	1	1	1	1	1	1	1	1	1	1	1	1	1	1	1	1	1	1	1	1	1	1	1	1	1	1	1	1	1	1	1	1	1	1	NA	1	1	1	1	1	1	1	1	1	1	1	1	1	1	1	NA	1	1	1	1	1	1	1	1	1	1	1	1	1	1	1	1	1	1	1	NA	NA	1	1	1	1	1	1	1	1	1	1	1	1	1	1	1	1	1	1	1	1	1	NA	1	1	1	1	1	1	1	1	1	1	1	1	1	1	NA	1	1	1	1	1	NA	1	1	1	1	1	1	1	1	1	0	1	1	1	1	1	1	1	1	1	1	1	1	1	1	1	1	1	1	1	1	1	1	1	1	0.909091	1	1	1	1	1	1	1	1	1	1	1	1	1	1	1	1	1	1	1	1	1	1	1	1	NA	1	1	1	1	1	1	1	1	1	1	NA	1	1	1	1	1	1	1	1	1	1	1	1	1	1	1	1	1	1	1	1	1	1	1	1	1	1	1	1	1	1	1	1	1	1	1	1	1	1	1	1	1	1	1	1	1	1	1	1	1	1	1	1	1	1	1	1	1	1	1	1	1	1	NA	1	1	1	1	1	1	1	1	1	1	1	1	1	1	1	1	1	1	1	1	1	1	1	1	1	1	1	1	1	1	1	1	1	1	1	1	1	1	1	1	1	1	1	1	1	1	1	1	1	1	NA	1	1	1	1	1	1	1	1	1	1	1	1	1	1	1	1	1	1	1	1	1	1	1	1	1	1	1	1	1	1	1	1	1	1	1	1	1	1	1	1	1	1	1	1	1	1	1	1	1	1	1	1	1	1	1	1	NA	1	0	1	NA	1	1	1	1	1	1	NA	1	1	1	NA	1	1	1	1	NA	1	1	1	NA	1	NA	1	1	1	1	NA	1	0.666667	1	1	1	1	1	1	1	1	1	1	1	1	NA	1	1	1	1	1	1	1	1	1	1	1	1	1	1	1	1	1	1	1	1	1	1	1	1	0.909091	1	1	1	1	1	1	1	1	1	1	1	1	1	1	1	1	1	1	0.928571	1	1	1	1	1	1	1	1	1	1	1	1	1	1	1	1	1	1	1	1	NA	1	1	1	1	NA	NA	1	1	NA	0.888889	NA	1	1	1	1	1	1	1	1	1	1	1	1	NA	1	1	1	1	1	1	1	1	NA	1	1	1	1	1	1	1	1	1	1	1	1	1	NA	1	1	1	1	1	1	1	1	1	1	1	1	1	1	1	NA	1	1	1	1	1	1	1	1	1	1	1	1	1	1	1	0	1	1	1	1	1	1	1	1	1	1	NA	1	1	1	1	1	1	1	1	1	1	1	1	NA	1	1	1	1	1	1	1	1	1	1	1	1	1	1	1	1	1	1	1	1	1	1	1	1	1	1	1	1	1	1	1	0.8	1	NA	1	1	1	1	1	1	1	1	1	1	1	1	1	1	NA	1	1	1	1	1	1	NA	NA	1	1	1	NA	NA	1	1	1	1	1	1	1	1	1	1	1	1	1	1	1	1	1	1	1	1	1	1	1	1	1	1	1	1	1	1	1	1	1	1	1	1	1	1	1	1	1	1	1	1	1	1	1	NA	1	1	1	1	1	1	0.666667	1	1	1	1	1	1	NA	NA	NA	NA	1	1	1	1	NA	1	1	1	1	1	1	NA	1	1	1	1	1	1	1	1	1	1	1	1	1	1	1	1	1	1	1	1	1	1	1	1	1	1	1	0.962963	1	1	1	1	1	1	1	1	1	1	1	1	NA	1	0.923077	1	1	1	1	1	1	1	1	1	1	1	1	1	1	1	1	1	1	1	1	1	0.857143	1	1	1	NA	1	1	NA	1	NA	NA	1	1	1	1	1	1	NA	1	1	1	1	1	1	1	1	1	1	1	1	NA	1	1	1	1	1	1	1	1	1	1	1	1	1	1	1	1	1	1	1	1	1	1	NA	1	1	1	1	1	1	1	1	1	1	1	1	1	1	1	1	1	1	1	1	1	1	1	NA	1	1	1	1	1	1	1	1	1	NA	0.923077	1	NA	1	1	1	1	1	1	1	1	1	1	0.952381	1	1	NA	1	1	1	1	1	1	1	1	1	0.857143	1	1	1	1	1	1	1	1	1	1	1	1	1	1	1	1	1	1	NA	1	1	1	1	1	1	1	1	1	1	1	1	1	1	1	1	1	NA	1	1	1	NA	1	1	NA	1	1	1	1	1	1	NA	1	1	1	1	1	1	1	1	1	1	1	1	1	1	1	1	1	1	1	1	1	1	1	1	1	1	1	1	1	1	1	1	1	1	1	1	1	NA	1	1	1	1	1	1	1	1	1	1	1	1	1	1	1	1	1	1	1	1	1	1	1	1	1	1	1	1	1	1	1	1	1	1	1	1	1	1	1	1	1	1	1	1	1	1	1	1	1	1	1	1	1	1	1	1	1	1	1	1	1	NA	1	1	1	1	1	1	1	1	1	1	1	1	0.666667	1	1	1	1	1	1	1	1	1	1	1	1	1	1	1	1	1	1	1	1	1	1	1	1	1	1	1	1	1	1	1	1	1	1	1	1	1	1	1	1	1	1	1	1	1	1	1	1	1	NA	0.857143	1	1	1	1	1	1	1	1	1	1	1	1	1	1	1	1	1	1	1	1	1	1	1	1	1	1	1	1	1	1	1	1	1	1	0	1	1	0.888889	1	1	1	1	1	1	1	NA	1	1	1	1	1	1	1	NA	1	1	1	1	1	1	1	1	1	1	1	1	1	1	NA	1	1	1	1	1	1	1	1	1	1	1	1	1	1	1	1	1	1	1	1	1	1	1	1	1	1	1	1	1	1	1	1	1	1	1	1	1	1	1	1	1	1	1	1	1	1	1	1	1	1	1	1	1	1	1	1	1	1	1	1	1	1	1	1	1	1	1	1	1	1	1	1	1	1	1	1	1	1	1	1	1	1	1	1	1	1	1	1	1	1	1	1	1	1	1	1	1	1	1	1	1	1	1	1	1	1	1	1	1	1	1	1	1	1	1	1	1	1	1	1	1	1	1	1	1	1	1	1	1	1	1	1	1	1	1	1	1	1	1	1	1	1	1	1	1	1	1	1	1	1	1	1	1	1	1	1	1	1	1	1	1	1	1	1	1	1	1	1	1	1	1	1	1	1	1	1	1	1	1	1	1	1	1	1	1	1	1	1	1	1	1	1	1	1	1	1	1	1	1	1	1	1	1	1	1	1	NA	1	1	1	1	1	1	1	1	1	1	1	1	1	1	1	1	1	1	1	1	1	1	1	1	1	1	1	1	1	1	1	1	1	1	1	1	1	1	1	NA	1	1	1	1	1	NA	1	NA	0.666667	1	1	NA	0.857143	1	0.857143	0.923077	1	1	1	1	1	1	1	1	1	1	1	1	0.666667	1	1	1	1	1	1	1	1	1	1	1	1	1	1	1	1	1	1	1	0.857143	1	1	1	1	1	1	1	1	1	1	1	1	1	1	1	1	1	1	1	1	1	1	1	1	1	1	1	1	1	1	1	1	1	1	1	1	1	1	1	1	1	1	1	1	1	1	1	1	1	1	1	1	1	1	1	NA	1	0	1	1	1	1	1	1	1	1	0.666667	1	1	1	1	1	1	1	1	1	1	NA	1	1	0.888889	1	1	1	1	1	1	1	1	1	1	1	1	1	1	1	1	1	1	1	1	1	1	1	1	1	NA	1	1	1	1	1	1	1	0.888889	1	1	1	1	1	1	1	0.933333	1	1	0.944444	1	1	1	1	1	1	1	1	1	1	1	1	1	1	NA	1	NA	NA	NA	NA	NA	0	1	1	1	1	1	1	1	NA	1	0.909091	1	NA	1	1	0.8	1	1	1	1	0.965517	1	0.6	1	1	1	0.421769	0.389831	0.17284	0.971154	0.973451	0.985646	0.474576	0.169811	0.0963855			1	1	0.92	1	1	1	1	1	1	1	1	1	1
ENSG00000162852_2_2/2_S2E	ENSG00000162852	CNST	CNST_2_2/2_S2E	FALSE	ENSG00000162852_2_	CNST_2	NA	consortin, connexin sorting protein	S2E	Unknown	FALSE	FALSE	"{\"seqnames\":[\"1\",\"1\",\"1\",\"1\",\"1\"],\"start\":[246634587,246641749,246641770,246641941,246642037],\"end\":[246641749,246641770,246641941,246642037,246647139],\"width\":[7163,22,172,97,5103],\"strand\":[\"+\",\"+\",\"+\",\"+\",\"+\"],\"type\":[\"J\",\"E\",\"J\",\"E\",\"J\"],\"splice5p\":[\"NA\",\"TRUE\",\"NA\",\"TRUE\",\"NA\"],\"splice3p\":[\"NA\",\"TRUE\",\"NA\",\"TRUE\",\"NA\"],\"featureID\":[31328,31331,31333,31335,31337],\"geneID\":[846,846,846,846,846]}"		ENSG00000162852_2_2/2_S2E	1	1	1	1	1	1	1	1	1	1	1	1	1	1	1	1	1	1	1	1	1	1	1	1	1	1	1	1	1	1	1	1	1	1	1	1	1	1	1	1	1	1	1	1	1	1	1	1	1	1	1	1	1	1	1	1	1	1	1	1	1	1	1	1	1	1	1	1	1	1	1	1	1	1	1	1	1	1	1	1	1	1	1	1	1	1	1	1	1	1	1	1	1	1	1	1	1	1	1	1	1	1	1	1	1	1	1	1	1	1	1	1	1	1	1	1	1	1	1	1	1	1	1	1	1	1	1	1	1	1	1	1	1	1	1	1	1	1	1	1	1	1	1	1	1	1	1	1	1	1	1	1	1	1	1	1	1	1	1	1	1	1	1	1	1	1	1	1	1	1	1	1	1	1	1	1	1	1	1	1	1	1	1	1	1	1	1	1	1	1	1	1	1	1	1	1	1	1	1	1	1	1	1	1	1	1	1	1	1	1	1	1	1	1	1	1	1	1	1	1	1	1	1	1	1	1	1	1	1	1	1	1	1	1	1	1	1	1	1	1	1	1	1	1	1	1	1	1	1	1	1	1	1	1	1	1	1	1	1	1	1	1	1	1	1	1	1	1	1	1	1	1	1	1	1	1	1	1	1	1	1	1	1	1	1	1	1	1	1	1	1	1	1	1	1	1	1	1	1	1	1	1	1	1	1	1	1	1	1	1	1	1	1	1	1	1	1	1	1	1	1	1	1	1	1	1	1	1	1	1	1	1	1	1	1	1	1	1	1	1	1	1	1	1	1	1	1	1	1	1	1	1	1	1	1	1	1	1	1	1	1	1	1	1	1	1	1	1	1	1	1	1	1	1	1	1	1	1	1	1	1	1	1	1	1	1	1	1	1	1	1	1	1	1	1	1	1	1	1	1	1	1	1	1	1	1	1	1	1	1	1	1	1	1	1	1	1	1	1	1	1	1	1	1	1	1	1	1	1	1	1	1	1	1	1	1	1	1	1	1	1	1	1	1	1	1	1	1	1	1	1	1	1	1	1	1	1	1	1	1	1	1	1	1	1	1	1	1	1	1	1	1	1	1	1	1	1	1	1	1	1	1	1	1	1	1	1	1	1	1	1	1	1	1	1	1	1	1	1	1	1	1	1	1	1	1	1	1	1	1	1	1	1	1	1	1	1	1	1	1	1	1	1	1	1	1	1	1	1	1	1	1	1	1	1	1	1	1	1	1	1	1	1	1	1	1	1	1	1	1	1	1	1	1	1	1	1	1	1	1	1	1	1	1	1	1	1	1	1	1	1	1	1	1	1	1	1	1	1	1	1	1	1	1	1	1	1	1	1	1	1	1	1	1	1	1	1	1	1	1	1	1	1	1	1	1	1	1	1	1	1	1	1	1	1	1	1	1	1	1	0.973333	1	1	1	1	1	1	1	1	1	1	1	1	1	1	1	1	1	1	1	1	1	1	1	1	1	1	1	1	1	1	1	1	1	1	1	1	1	1	1	1	1	1	1	1	1	1	1	1	1	1	1	1	1	1	1	1	1	1	1	1	1	1	1	1	1	1	1	1	1	1	1	1	1	1	1	1	1	1	1	1	1	1	1	1	1	1	1	1	1	1	1	1	1	1	1	1	1	1	1	1	1	1	1	1	1	1	1	1	1	1	1	1	1	1	1	1	1	1	1	1	1	1	1	1	1	1	1	1	1	1	1	1	1	1	1	1	1	1	1	1	1	1	1	1	1	1	1	1	1	1	1	1	1	1	1	1	1	1	1	1	1	1	1	1	1	1	1	1	1	1	1	1	1	1	1	1	1	1	1	1	1	1	1	1	1	1	1	1	1	1	1	1	1	1	1	1	1	1	1	1	1	1	1	1	1	1	1	1	1	1	1	1	1	1	1	1	1	1	1	1	1	1	1	1	1	1	1	1	1	1	1	1	1	1	1	1	1	1	1	1	1	1	1	1	1	1	1	1	1	1	1	1	1	1	1	1	1	1	1	1	1	1	1	1	1	1	1	1	1	1	1	1	1	1	1	1	1	1	1	1	1	1	1	1	1	1	1	1	1	1	1	1	1	1	1	0.980392	1	1	1	1	1	1	1	1	1	1	1	1	1	1	1	1	1	0.979798	1	1	1	1	1	1	1	1	1	1	1	1	1	1	1	1	1	1	1	1	1	1	1	1	1	1	1	1	1	1	1	1	1	1	1	1	1	0.9375	1	1	1	1	1	1	1	1	1	1	1	1	1	1	1	1	1	1	1	1	1	1	1	1	1	1	1	1	1	1	1	1	1	1	1	1	1	1	1	1	1	1	1	1	1	1	1	1	1	1	1	1	1	1	1	1	1	1	1	1	1	1	1	1	1	1	1	1	1	1	1	1	1	1	1	1	1	1	1	1	1	1	1	1	1	1	1	1	1	1	1	1	1	1	1	1	1	1	1	1	1	1	1	1	1	1	1	1	1	1	1	1	1	1	1	1	1	1	1	1	1	1	1	1	1	1	1	1	1	1	1	1	1	1	1	1	1	1	1	1	1	1	1	0.98	1	1	1	1	1	1	1	1	1	1	1	1	1	1	1	1	1	1	1	1	1	1	1	1	1	1	1	1	1	1	1	1	1	1	1	1	1	1	1	1	1	1	1	1	1	1	1	1	1	1	1	1	1	1	1	1	1	1	1	1	1	1	1	1	1	1	1	1	1	1	1	1	1	1	1	1	1	1	1	1	1	1	1	1	1	1	1	1	1	1	1	1	1	1	1	1	1	1	1	1	1	1	1	1	1	0.978261	1	1	1	1	1	1	1	1	1	1	1	1	1	1	1	1	1	1	1	1	1	1	1	1	1	1	1	1	1	1	1	1	1	1	1	1	1	1	1	1	1	1	1	1	1	1	1	1	1	1	1	1	1	1	1	1	1	1	1	1	1	1	1	1	1	1	1	1	1	1	1	1	1	1	1	1	1	1	1	1	1	1	1	1	1	1	1	1	1	1	1	1	1	1	1	1	1	1	1	1	1	1	1	1	1	1	1	1	1	1	1	1	1	1	1	1	1	1	1	1	1	1	1	1	1	1	1	1	1	1	1	1	1	1	1	1	1	1	1	1	1	1	1	1	1	1	1	1	1	1	1	1	1	1	1	1	1	1	1	1	1	1	1	1	1	1	1	1	1	1	1	1	1	1	1	1	1	1	1	1	1	1	1	1	1	1	1	1	1	1	1	1	1	1	1	1	1	1	1	1	1	1	1	1	1	1	1	1	1	1	1	1	1	1	1	1	1	1	1	1	1	1	1	1	1	1	1	1	1	1	1	1	1	1	1	1	1	1	1	1	1	1	1	1	1	1	1	1	1	1	1	1	1	1	1	1	1	1	1	1	1	1	1	1	1	1	1	1	1	1	1	1	1	1	1	1	1	1	1	1	1	1	1	1	1	1	1	1	1	1	1	1	1	1	1	1	1	1	1	1	1	1	1	1	1	1	1	1	1	1	1	1	1	1	1	1	1	1	1	1	1	1	1	1	1	1	1	1	1	1	1	1	1	1	1	1	1	1	1	1	1	1	1	1	1	1	1	1	1	1	1	1	1	1	1	1	1	1	1	1	1	1	1	1	1	1	1	1	1	1	1	1	1	1	1	1	1	1	1	1	1	1	1	1	1	1	1	1	1	1	1	1	1	1	1	1	1	1	1	1	1	1	1	1	1	1	1	1	1	1	1	1	1	1	1	1	1	1	1	1	1	1	1	1	1	1	1	1	1	1	1	1	1	1	1	1	1	1	1	1	1	1	1	1	1	1	1	1	1	1	1	1	1	1	1	1	1	1	1	1	1	1	1	1	1	1	0.954545	1	1	1	1	1	1	1	1	1	1	1	1	1	1	1	1	1	1	1	1	1	1	1	1	1	1	1	1	1	1	1	1	1	1	1	0.933333	1	1	1	1	NA	1	1	1	1	1	1	1	1	0.885714	1	1	0.913043	1	1	1	1	0.974684	1	1	1	1	1	0.882952	0.819549	0.876404	0.99684	1	1	0.860104	0.8875	0.849515			0	0	0.08	0	0	0	0	0	0	0	0	0	0
ENSG00000162852_2_1/2_S2E	ENSG00000162852	CNST	CNST_2_1/2_S2E	TRUE	ENSG00000162852_2_	CNST_2	In vitro	consortin, connexin sorting protein	S2E	Mixed NMD/non-NMD candidate (Transcript-dependent)	FALSE	FALSE	"{\"seqnames\":\"1\",\"start\":246634587,\"end\":246647139,\"width\":12553,\"strand\":\"+\",\"type\":\"J\",\"splice5p\":\"NA\",\"splice3p\":\"NA\",\"featureID\":31329,\"geneID\":846}"		ENSG00000162852_2_1/2_S2E	0	0	0	0	0	0	0	0	0	0	0	0	0	0	0	0	0	0	0	0	0	0	0	0	0	0	0	0	0	0	0	0	0	0	0	0	0	0	0	0	0	0	0	0	0	0	0	0	0	0	0	0	0	0	0	0	0	0	0	0	0	0	0	0	0	0	0	0	0	0	0	0	0	0	0	0	0	0	0	0	0	0	0	0	0	0	0	0	0	0	0	0	0	0	0	0	0	0	0	0	0	0	0	0	0	0	0	0	0	0	0	0	0	0	0	0	0	0	0	0	0	0	0	0	0	0	0	0	0	0	0	0	0	0	0	0	0	0	0	0	0	0	0	0	0	0	0	0	0	0	0	0	0	0	0	0	0	0	0	0	0	0	0	0	0	0	0	0	0	0	0	0	0	0	0	0	0	0	0	0	0	0	0	0	0	0	0	0	0	0	0	0	0	0	0	0	0	0	0	0	0	0	0	0	0	0	0	0	0	0	0	0	0	0	0	0	0	0	0	0	0	0	0	0	0	0	0	0	0	0	0	0	0	0	0	0	0	0	0	0	0	0	0	0	0	0	0	0	0	0	0	0	0	0	0	0	0	0	0	0	0	0	0	0	0	0	0	0	0	0	0	0	0	0	0	0	0	0	0	0	0	0	0	0	0	0	0	0	0	0	0	0	0	0	0	0	0	0	0	0	0	0	0	0	0	0	0	0	0	0	0	0	0	0	0	0	0	0	0	0	0	0	0	0	0	0	0	0	0	0	0	0	0	0	0	0	0	0	0	0	0	0	0	0	0	0	0	0	0	0	0	0	0	0	0	0	0	0	0	0	0	0	0	0	0	0	0	0	0	0	0	0	0	0	0	0	0	0	0	0	0	0	0	0	0	0	0	0	0	0	0	0	0	0	0	0	0	0	0	0	0	0	0	0	0	0	0	0	0	0	0	0	0	0	0	0	0	0	0	0	0	0	0	0	0	0	0	0	0	0	0	0	0	0	0	0	0	0	0	0	0	0	0	0	0	0	0	0	0	0	0	0	0	0	0	0	0	0	0	0	0	0	0	0	0	0	0	0	0	0	0	0	0	0	0	0	0	0	0	0	0	0	0	0	0	0	0	0	0	0	0	0	0	0	0	0	0	0	0	0	0	0	0	0	0	0	0	0	0	0	0	0	0	0	0	0	0	0	0	0	0	0	0	0	0	0	0	0	0	0	0	0	0	0	0	0	0	0	0	0	0	0	0	0	0	0	0	0	0	0	0	0	0	0	0	0	0	0	0	0	0	0	0	0	0	0	0	0	0	0	0	0	0	0	0	0	0	0	0	0	0	0	0	0	0	0	0	0	0	0	0	0	0	0	0	0	0	0	0	0	0	0	0	0	0	0	0	0	0	0	0	0	0	0	0	0	0	0	0	0	0.0266667	0	0	0	0	0	0	0	0	0	0	0	0	0	0	0	0	0	0	0	0	0	0	0	0	0	0	0	0	0	0	0	0	0	0	0	0	0	0	0	0	0	0	0	0	0	0	0	0	0	0	0	0	0	0	0	0	0	0	0	0	0	0	0	0	0	0	0	0	0	0	0	0	0	0	0	0	0	0	0	0	0	0	0	0	0	0	0	0	0	0	0	0	0	0	0	0	0	0	0	0	0	0	0	0	0	0	0	0	0	0	0	0	0	0	0	0	0	0	0	0	0	0	0	0	0	0	0	0	0	0	0	0	0	0	0	0	0	0	0	0	0	0	0	0	0	0	0	0	0	0	0	0	0	0	0	0	0	0	0	0	0	0	0	0	0	0	0	0	0	0	0	0	0	0	0	0	0	0	0	0	0	0	0	0	0	0	0	0	0	0	0	0	0	0	0	0	0	0	0	0	0	0	0	0	0	0	0	0	0	0	0	0	0	0	0	0	0	0	0	0	0	0	0	0	0	0	0	0	0	0	0	0	0	0	0	0	0	0	0	0	0	0	0	0	0	0	0	0	0	0	0	0	0	0	0	0	0	0	0	0	0	0	0	0	0	0	0	0	0	0	0	0	0	0	0	0	0	0	0	0	0	0	0	0	0	0	0	0	0	0	0	0	0	0	0	0.0196078	0	0	0	0	0	0	0	0	0	0	0	0	0	0	0	0	0	0.020202	0	0	0	0	0	0	0	0	0	0	0	0	0	0	0	0	0	0	0	0	0	0	0	0	0	0	0	0	0	0	0	0	0	0	0	0	0	0.0625	0	0	0	0	0	0	0	0	0	0	0	0	0	0	0	0	0	0	0	0	0	0	0	0	0	0	0	0	0	0	0	0	0	0	0	0	0	0	0	0	0	0	0	0	0	0	0	0	0	0	0	0	0	0	0	0	0	0	0	0	0	0	0	0	0	0	0	0	0	0	0	0	0	0	0	0	0	0	0	0	0	0	0	0	0	0	0	0	0	0	0	0	0	0	0	0	0	0	0	0	0	0	0	0	0	0	0	0	0	0	0	0	0	0	0	0	0	0	0	0	0	0	0	0	0	0	0	0	0	0	0	0	0	0	0	0	0	0	0	0	0	0	0	0.02	0	0	0	0	0	0	0	0	0	0	0	0	0	0	0	0	0	0	0	0	0	0	0	0	0	0	0	0	0	0	0	0	0	0	0	0	0	0	0	0	0	0	0	0	0	0	0	0	0	0	0	0	0	0	0	0	0	0	0	0	0	0	0	0	0	0	0	0	0	0	0	0	0	0	0	0	0	0	0	0	0	0	0	0	0	0	0	0	0	0	0	0	0	0	0	0	0	0	0	0	0	0	0	0	0	0.0217391	0	0	0	0	0	0	0	0	0	0	0	0	0	0	0	0	0	0	0	0	0	0	0	0	0	0	0	0	0	0	0	0	0	0	0	0	0	0	0	0	0	0	0	0	0	0	0	0	0	0	0	0	0	0	0	0	0	0	0	0	0	0	0	0	0	0	0	0	0	0	0	0	0	0	0	0	0	0	0	0	0	0	0	0	0	0	0	0	0	0	0	0	0	0	0	0	0	0	0	0	0	0	0	0	0	0	0	0	0	0	0	0	0	0	0	0	0	0	0	0	0	0	0	0	0	0	0	0	0	0	0	0	0	0	0	0	0	0	0	0	0	0	0	0	0	0	0	0	0	0	0	0	0	0	0	0	0	0	0	0	0	0	0	0	0	0	0	0	0	0	0	0	0	0	0	0	0	0	0	0	0	0	0	0	0	0	0	0	0	0	0	0	0	0	0	0	0	0	0	0	0	0	0	0	0	0	0	0	0	0	0	0	0	0	0	0	0	0	0	0	0	0	0	0	0	0	0	0	0	0	0	0	0	0	0	0	0	0	0	0	0	0	0	0	0	0	0	0	0	0	0	0	0	0	0	0	0	0	0	0	0	0	0	0	0	0	0	0	0	0	0	0	0	0	0	0	0	0	0	0	0	0	0	0	0	0	0	0	0	0	0	0	0	0	0	0	0	0	0	0	0	0	0	0	0	0	0	0	0	0	0	0	0	0	0	0	0	0	0	0	0	0	0	0	0	0	0	0	0	0	0	0	0	0	0	0	0	0	0	0	0	0	0	0	0	0	0	0	0	0	0	0	0	0	0	0	0	0	0	0	0	0	0	0	0	0	0	0	0	0	0	0	0	0	0	0	0	0	0	0	0	0	0	0	0	0	0	0	0	0	0	0	0	0	0	0	0	0	0	0	0	0	0	0	0	0	0	0	0	0	0	0	0	0	0	0	0	0	0	0	0	0	0	0	0	0	0	0	0	0	0	0	0	0	0	0	0	0	0	0	0	0	0	0	0	0	0	0	0	0	0	0	0	0	0	0	0	0	0	0	0	0	0	0	0	0	0.0454545	0	0	0	0	0	0	0	0	0	0	0	0	0	0	0	0	0	0	0	0	0	0	0	0	0	0	0	0	0	0	0	0	0	0	0	0.0666667	0	0	0	0	NA	0	0	0	0	0	0	0	0	0.114286	0	0	0.0869565	0	0	0	0	0.0253165	0	0	0	0	0	0.117048	0.180451	0.123596	0.00315956	0	0	0.139896	0.1125	0.150485			0	0	0	0	0	0	0	0	0	0	0	0	0
ENSG00000213722_1_2/2_SE	ENSG00000213722	DDAH2	DDAH2_1_2/2_SE	FALSE	ENSG00000213722_1_	DDAH2_1	NA	DDAH family member 2, ADMA-independent	SE	Unknown	FALSE	FALSE	"{\"seqnames\":[\"6\",\"6\",\"6\"],\"start\":[31728524,31728451,31728292],\"end\":[31728646,31728524,31728451],\"width\":[123,74,160],\"strand\":[\"-\",\"-\",\"-\"],\"type\":[\"J\",\"E\",\"J\"],\"splice5p\":[\"NA\",\"TRUE\",\"NA\"],\"splice3p\":[\"NA\",\"TRUE\",\"NA\"],\"featureID\":[216825,216823,216820],\"geneID\":[5484,5484,5484]}"		ENSG00000213722_1_2/2_SE	1	1	1	1	1	1	0.956522	1	1	1	1	1	1	0.966292	1	1	1	0.955556	0.935484	1	0.966667	1	1	1	1	0.909091	0.843137	1	1	1	1	1	1	1	0.96	1	1	1	1	1	1	0.95	1	1	1	1	1	1	1	1	1	1	1	0.942857	1	1	0.857143	0.931034	1	1	1	1	1	1	1	1	0.977778	1	1	1	1	0.809524	1	1	1	1	1	1	1	0.947368	1	0.95122	1	1	0.973333	0.942857	1	1	1	1	1	0.982143	1	1	1	1	1	1	1	1	1	1	1	1	1	1	1	1	1	1	1	1	1	1	1	0.970588	1	1	1	1	1	0.959184	0.92	1	1	1	1	0.833333	1	1	1	1	1	1	1	1	1	1	1	1	1	1	1	0.933333	1	1	0.948718	1	1	1	1	1	1	1	1	1	0.941176	1	1	0.95122	0.95122	1	1	1	1	1	1	1	1	0.95122	1	1	1	0.967213	0.964286	1	1	1	1	1	1	1	1	1	0.8	1	1	1	1	0.967213	1	0.9375	0.942857	1	1	0.995086	1	1	1	0.925926	1	1	1	1	1	1	0.954023	0.968254	0.966102	1	1	1	1	1	0.962264	1	1	1	1	0.942857	1	1	0.957447	1	0.931034	1	1	1	1	1	0.928571	1	1	1	1	1	1	1	1	1	1	1	1	1	1	1	1	1	0.925926	0.933333	1	1	0.9375	1	1	0.913043	0.794872	1	1	1	1	1	1	1	1	0.954545	0.923077	0.9375	1	0.92	1	1	1	1	1	1	0.894737	0.979381	1	0.897436	1	1	1	1	1	0.942857	1	1	0.987805	1	0.976744	0.969231	1	1	1	1	1	0.94	0.962264	1	1	0.923077	0.958333	1	1	1	1	1	1	1	1	1	1	0.984252	1	0.990196	1	1	0.962264	0.966667	1	1	1	1	0.986207	0.990099	1	1	1	1	1	1	1	1	1	1	1	1	0.984375	1	0.980952	1	1	1	1	0.987879	1	0.95	1	1	1	0.972414	1	1	1	1	1	0.986842	0.9941	1	0.99177	0.991525	0.989011	1	1	1	1	1	1	0.986159	0.995316	1	0.992188	0.991131	1	1	1	1	1	1	0.99095	1	1	0.992727	0.996656	0.987179	0.991803	1	1	1	0.997294	0.996047	0.997118	0.984645	1	1	1	0.990291	1	1	1	1	1	1	1	1	1	1	1	1	1	1	1	0.993007	0.993056	1	1	1	1	1	0.990442	1	1	0.991304	0.995495	0.993958	1	0.995249	1	1	0.99511	0.995249	0.987952	0.988889	0.978495	0.995012	1	1	0.996759	1	1	1	0.995098	0.98533	1	1	1	1	1	1	0.982405	1	1	0.994286	1	1	1	1	1	0.993958	0.995413	1	1	1	1	0.987915	1	1	1	1	1	1	1	0.995074	0.986207	0.985348	1	1	1	1	1	1	0.987952	0.985816	0.991525	1	0.991632	0.977011	1	1	1	0.992647	1	1	1	1	0.982609	0.995349	1	1	1	1	0.994845	1	1	1	0.989247	1	1	1	1	0.98895	1	1	1	1	1	1	1	1	1	1	1	1	1	0.992337	1	1	0.994135	1	1	0.995855	1	1	1	0.990338	0.990899	1	1	0.993994	0.99639	0.995338	0.991614	0.996575	1	1	1	0.99661	0.994695	1	0.994764	0.988981	0.993355	1	1	1	0.9953	0.99803	0.987673	0.993174	1	1	1	0.993355	1	0.977401	1	0.994792	0.995249	1	1	1	0.994118	0.98916	0.995976	1	1	1	1	1	0.997067	0.99322	1	1	0.99115	1	1	1	0.99322	0.993266	1	0.996344	0.99654	1	1	1	1	1	0.991266	0.988571	1	1	1	1	1	1	0.976923	1	1	1	0.949275	0.991453	1	1	1	0.994751	1	0.993464	1	0.99262	1	1	0.9875	1	1	1	1	1	0.976744	1	1	0.991285	0.992481	1	1	0.993921	1	0.998357	1	1	1	1	1	0.99435	1	0.99373	1	0.992832	0.995025	0.988338	1	1	0.99537	1	1	0.993958	1	1	1	1	1	1	0.993197	1	0.99359	1	0.989189	1	1	1	1	1	1	1	1	0.992032	1	0.975	0.993506	1	1	1	0.982906	0.994048	1	1	0.978723	1	0.991837	1	0.994681	1	1	0.992395	1	0.992754	0.988827	0.995662	0.99322	0.951557	0.986928	0.972881	0.956989	1	0.985816	0.98895	0.990385	1	1	1	0.992032	1	0.993569	0.993827	0.985019	1	0.996205	0.991228	0.9967	0.992424	0.982759	1	0.991561	1	1	1	0.992537	0.98209	1	1	1	1	1	1	0.986971	0.979275	1	1	0.984064	0.994737	1	0.992674	1	1	0.992126	1	0.992157	1	1	0.989446	1	1	0.994667	1	1	1	0.988571	0.987879	0.992647	1	1	0.993485	1	0.951691	1	1	1	1	1	0.995327	0.995633	1	1	0.991111	0.991736	1	0.988909	1	0.99308	1	0.980952	0.994065	1	1	1	1	1	0.992481	0.99435	0.989796	1	0.994429	0.99061	1	0.987261	1	1	1	1	1	1	1	0.984791	1	1	0.970149	0.988827	1	0.983402	0.989637	0.984733	1	0.989011	0.979592	1	1	1	0.986207	0.994872	1	1	0.992395	1	0.991597	1	1	1	0.996024	1	0.988571	0.992218	1	1	0.988701	1	1	0.990991	1	1	0.974684	0.988439	1	1	0.990385	0.995585	1	1	1	0.990232	0.997347	0.997579	1	1	0.996377	0.992754	0.994652	1	0.996139	0.994366	0.9801	1	0.98722	0.992	0.990909	1	0.995708	1	1	1	1	0.995098	1	0.990741	0.992095	1	0.997214	0.992754	1	0.99177	1	0.985697	0.989624	0.991736	1	0.993569	1	1	1	0.995931	0.990244	1	1	1	1	0.99187	0.988235	1	0.989529	0.980769	1	0.984252	0.993333	1	1	0.993921	1	0.991561	0.995708	0.986159	1	1	1	0.99631	0.983333	0.97561	0.974359	1	0.931034	0.928571	0.964912	1	1	1	1	1	1	1	1	1	1	1	0.979798	0.959596	1	1	1	1	0.975	0.949843	1	1	1	0.97619	1	0.97619	1	0.96648	1	1	1	1	1	1	0.923077	0.98374	0.960784	1	1	1	1	1	1	0.973064	1	1	1	0.993548	1	1	1	1	1	1	1	1	1	0.98995	1	1	1	1	1	1	0.987097	1	1	1	0.974359	1	0.981481	1	0.986395	1	0.964912	1	1	1	1	1	0.98	1	1	1	1	1	1	1	1	1	1	1	1	1	1	1	1	1	1	0.975309	1	1	1	1	1	1	1	1	0.986111	1	1	1	1	1	0.95122	1	1	1	1	0.966667	1	1	0.96	1	0.980769	1	1	1	1	1	1	0.980952	1	1	1	1	1	1	1	1	1	0.970588	1	1	1	1	1	1	1	1	1	1	1	1	1	1	1	1	1	1	1	1	1	1	1	1	1	1	1	1	1	1	1	1	1	1	1	1	1	1	1	1	1	0.964912	1	1	1	1	1	1	1	1	1	1	1	1	1	1	1	1	1	1	1	1	1	1	1	1	1	1	0.987421	1	0.979798	1	0.984733	1	1	0.988166	1	1	1	1	1	1	1	1	0.964912	0.976471	1	1	1	1	1	1	0.987805	1	1	1	1	1	1	0.97037	0.980952	1	1	0.942857	1	1	1	1	1	1	0.966102	0.986395	1	1	0.984848	1	1	1	1	1	1	1	0.979167	1	1	1	1	1	1	1	1	1	1	1	0.98	1	1	1	1	0.977528	1	0.90625	1	1	1	1	1	1	1	1	1	1	1	0.982609	1	1	1	0.963636	1	1	1	1	1	1	1	1	1	1	1	1	1	1	0.962963	1	1	1	0.982609	0.974194	1	0.966102	1	0.922581	0.92	1	1	1	1	0.971429	0.98	1	1	0.971429	0.959732	1	0.983607	0.967742	0.965432	1	1	0.979167	1	1	1	1	1	1	1	1	1	1	1	1	1	1	0.935484	1	1	0.991266	1	1	1	0.973684	1	1	1	0.958333	1	1	1	1	0.969697	1	1	1	0.979167	0.983471	0.966102	1	1	0.982609	0.950617	1	0.967213	1	1	0.977011	0.972222	0.983333	0.992395	1	0.989305	1	1	1	1	1	0.985714	1	1	1	1	1	1	0.97546	1	1	1	1	1	1	1	1	1	1	1	1	1	1	1	1	1	1	0.972603	0.992727	1	1	1	1	1	1	1	1	1	1	1	1	1	1	1	1	1	1	1	1	1	1	1	1	1	1	1	1	1	1	1	1	1	1	0.961538	1	1	0.966102	1	1	0.971831	1	1	1	1	1	1	1	1	0.9875	1	1	1	0.944444	1	1	1	1	1	1	1	1	1	0.973684	1	1	1	1	1	1	1	1	1	1	1	0.971014	1	1	1	1	1	0.972603	1	1	1	0.935484	1	1	1	1	1	1	1	1	1	1	1	1	1	1	1	1	1	1	1	1	1	0.983607	1	1	0.977011	1	1	1	1	0.994885	0.992395	0.98995	0.988304	1	1	1	0.990476	1	1	1	0.988506	1	1	1	0.969231	1	1	1	1	0.986441	0.984416	0.980198	1	1	1	1	1	1	0.977011	1	1	1	1	1	1	0.981308	1	1	1	0.972603	1	1	1	1	1	1	1	1	0.98995	0.991379	1	1	1	0.98773	1	1	0.989247	1	0.977273	1	1	1	0.990244	0.9875	1	0.985714	1	1	1	0.972973	1	0.984962	1	1	1	1	1	1	1	1	1	0.988439	1	1	1	1	1	1	0.991701	0.991031	0.982906	1	1	1	1	1	1	1	0.918782	0.951807	0.95122	0.976744	1	1	0.988304	1	0.977011	1	0.963636	0.9375	1	0.944272	1	1	0.986842	1	1	1	0.925581	1	1	1	0.97619	0.990431	1	1	0.986928	1	1	1	1	1	1	1	0.981735	1	1	1	0.977011	0.993506	1	1	1	0.953488	1	0.947368	1	1	1	1	1	1	0.941176	0.983673	0.991935	1	1	1	1	1	1	0.995238	0.9801	0.994236	1	1	1	1	1	1	0.964444	0.986755	1	1	1	1	1	1	1	1	0.991903	1	0.990338	1	1	1	1	1	1	1	0.973333	1	0.984556	1	1	1	0.987013	0.988506	1	0.981818	1	1	1	1	1	0.995272	1	1	0.992537	1	1	1	0.968254	1	1	1	0.947368	1	1	0.976744	1	1	0.974684	0.946903	1	1	1	1	1	1	1	1	1	1	1	0.991266	1	1	0.977401	1	1	1	1	1	0.99591	1	1	0.971831	1	0.980392	0.946429	1	1	1	1	1	NA	NA	NA	NA	NA	1	NA	NA	NA	NA	1	NA	NA	NA	0.97037	0.946292	0.97561	0.988119	0.991736	0.94832	0.980655	0.987315	0.983193	0.987805	0.963824	0.98	0.966162	0.980044	0.980843	0.979259	0.989507	0.965928	0.982919	1	1	0.997421	0.979083	0.97422	0.959967	1	0.983607	1	0.93994	0.995495	0.977143			1	1	1	1	1	1	1	1	1	1	1	1	1
ENSG00000213722_1_1/2_SE	ENSG00000213722	DDAH2	DDAH2_1_1/2_SE	TRUE	ENSG00000213722_1_	DDAH2_1	In vitro	DDAH family member 2, ADMA-independent	SE	NMD candidate	FALSE	FALSE	"{\"seqnames\":\"6\",\"start\":31728292,\"end\":31728646,\"width\":355,\"strand\":\"-\",\"type\":\"J\",\"splice5p\":\"NA\",\"splice3p\":\"NA\",\"featureID\":216821,\"geneID\":5484}"		ENSG00000213722_1_1/2_SE	0	0	0	0	0	0	0.0434783	0	0	0	0	0	0	0.0337079	0	0	0	0.0444444	0.0645161	0	0.0333333	0	0	0	0	0.0909091	0.156863	0	0	0	0	0	0	0	0.04	0	0	0	0	0	0	0.05	0	0	0	0	0	0	0	0	0	0	0	0.0571429	0	0	0.142857	0.0689655	0	0	0	0	0	0	0	0	0.0222222	0	0	0	0	0.190476	0	0	0	0	0	0	0	0.0526316	0	0.0487805	0	0	0.0266667	0.0571429	0	0	0	0	0	0.0178571	0	0	0	0	0	0	0	0	0	0	0	0	0	0	0	0	0	0	0	0	0	0	0	0.0294118	0	0	0	0	0	0.0408163	0.08	0	0	0	0	0.166667	0	0	0	0	0	0	0	0	0	0	0	0	0	0	0	0.0666667	0	0	0.0512821	0	0	0	0	0	0	0	0	0	0.0588235	0	0	0.0487805	0.0487805	0	0	0	0	0	0	0	0	0.0487805	0	0	0	0.0327869	0.0357143	0	0	0	0	0	0	0	0	0	0.2	0	0	0	0	0.0327869	0	0.0625	0.0571429	0	0	0.004914	0	0	0	0.0740741	0	0	0	0	0	0	0.045977	0.031746	0.0338983	0	0	0	0	0	0.0377358	0	0	0	0	0.0571429	0	0	0.0425532	0	0.0689655	0	0	0	0	0	0.0714286	0	0	0	0	0	0	0	0	0	0	0	0	0	0	0	0	0	0.0740741	0.0666667	0	0	0.0625	0	0	0.0869565	0.205128	0	0	0	0	0	0	0	0	0.0454545	0.0769231	0.0625	0	0.08	0	0	0	0	0	0	0.105263	0.0206186	0	0.102564	0	0	0	0	0	0.0571429	0	0	0.0121951	0	0.0232558	0.0307692	0	0	0	0	0	0.06	0.0377358	0	0	0.0769231	0.0416667	0	0	0	0	0	0	0	0	0	0	0.015748	0	0.00980392	0	0	0.0377358	0.0333333	0	0	0	0	0.0137931	0.00990099	0	0	0	0	0	0	0	0	0	0	0	0	0.015625	0	0.0190476	0	0	0	0	0.0121212	0	0.05	0	0	0	0.0275862	0	0	0	0	0	0.0131579	0.00589971	0	0.00823045	0.00847458	0.010989	0	0	0	0	0	0	0.0138408	0.00468384	0	0.0078125	0.00886918	0	0	0	0	0	0	0.00904977	0	0	0.00727273	0.00334448	0.0128205	0.00819672	0	0	0	0.00270636	0.00395257	0.00288184	0.0153551	0	0	0	0.00970874	0	0	0	0	0	0	0	0	0	0	0	0	0	0	0	0.00699301	0.00694444	0	0	0	0	0	0.00955795	0	0	0.00869565	0.0045045	0.0060423	0	0.00475059	0	0	0.00488998	0.00475059	0.0120482	0.0111111	0.0215054	0.00498753	0	0	0.00324149	0	0	0	0.00490196	0.0146699	0	0	0	0	0	0	0.0175953	0	0	0.00571429	0	0	0	0	0	0.0060423	0.00458716	0	0	0	0	0.0120846	0	0	0	0	0	0	0	0.00492611	0.0137931	0.014652	0	0	0	0	0	0	0.0120482	0.0141844	0.00847458	0	0.0083682	0.0229885	0	0	0	0.00735294	0	0	0	0	0.0173913	0.00465116	0	0	0	0	0.00515464	0	0	0	0.0107527	0	0	0	0	0.0110497	0	0	0	0	0	0	0	0	0	0	0	0	0	0.00766284	0	0	0.0058651	0	0	0.00414508	0	0	0	0.00966184	0.00910125	0	0	0.00600601	0.00361011	0.004662	0.00838574	0.00342466	0	0	0	0.00338983	0.00530504	0	0.0052356	0.0110193	0.00664452	0	0	0	0.00470035	0.00197044	0.0123267	0.00682594	0	0	0	0.00664452	0	0.0225989	0	0.00520833	0.00475059	0	0	0	0.00588235	0.0108401	0.00402414	0	0	0	0	0	0.00293255	0.00677966	0	0	0.00884956	0	0	0	0.00677966	0.00673401	0	0.00365631	0.00346021	0	0	0	0	0	0.00873362	0.0114286	0	0	0	0	0	0	0.0230769	0	0	0	0.0507246	0.00854701	0	0	0	0.00524934	0	0.00653595	0	0.00738007	0	0	0.0125	0	0	0	0	0	0.0232558	0	0	0.0087146	0.0075188	0	0	0.00607903	0	0.00164339	0	0	0	0	0	0.00564972	0	0.00626959	0	0.00716846	0.00497512	0.0116618	0	0	0.00462963	0	0	0.0060423	0	0	0	0	0	0	0.00680272	0	0.00641026	0	0.0108108	0	0	0	0	0	0	0	0	0.00796813	0	0.025	0.00649351	0	0	0	0.017094	0.00595238	0	0	0.0212766	0	0.00816327	0	0.00531915	0	0	0.00760456	0	0.00724638	0.0111732	0.00433839	0.00677966	0.0484429	0.0130719	0.0271186	0.0430108	0	0.0141844	0.0110497	0.00961538	0	0	0	0.00796813	0	0.00643087	0.00617284	0.0149813	0	0.00379507	0.00877193	0.00330033	0.00757576	0.0172414	0	0.00843882	0	0	0	0.00746269	0.0179104	0	0	0	0	0	0	0.0130293	0.0207254	0	0	0.0159363	0.00526316	0	0.00732601	0	0	0.00787402	0	0.00784314	0	0	0.0105541	0	0	0.00533333	0	0	0	0.0114286	0.0121212	0.00735294	0	0	0.00651466	0	0.0483092	0	0	0	0	0	0.0046729	0.00436681	0	0	0.00888889	0.00826446	0	0.0110906	0	0.00692042	0	0.0190476	0.00593472	0	0	0	0	0	0.0075188	0.00564972	0.0102041	0	0.00557103	0.00938967	0	0.0127389	0	0	0	0	0	0	0	0.0152091	0	0	0.0298507	0.0111732	0	0.0165975	0.0103627	0.0152672	0	0.010989	0.0204082	0	0	0	0.0137931	0.00512821	0	0	0.00760456	0	0.00840336	0	0	0	0.00397614	0	0.0114286	0.0077821	0	0	0.0112994	0	0	0.00900901	0	0	0.0253165	0.0115607	0	0	0.00961538	0.00441501	0	0	0	0.00976801	0.00265252	0.00242131	0	0	0.00362319	0.00724638	0.00534759	0	0.003861	0.0056338	0.0199005	0	0.0127796	0.008	0.00909091	0	0.00429185	0	0	0	0	0.00490196	0	0.00925926	0.00790514	0	0.00278552	0.00724638	0	0.00823045	0	0.0143027	0.0103761	0.00826446	0	0.00643087	0	0	0	0.00406918	0.0097561	0	0	0	0	0.00813008	0.0117647	0	0.0104712	0.0192308	0	0.015748	0.00666667	0	0	0.00607903	0	0.00843882	0.00429185	0.0138408	0	0	0	0.00369004	0.0166667	0.0243902	0.025641	0	0.0689655	0.0714286	0.0350877	0	0	0	0	0	0	0	0	0	0	0	0.020202	0.040404	0	0	0	0	0.025	0.0501567	0	0	0	0.0238095	0	0.0238095	0	0.0335196	0	0	0	0	0	0	0.0769231	0.0162602	0.0392157	0	0	0	0	0	0	0.026936	0	0	0	0.00645161	0	0	0	0	0	0	0	0	0	0.0100503	0	0	0	0	0	0	0.0129032	0	0	0	0.025641	0	0.0185185	0	0.0136054	0	0.0350877	0	0	0	0	0	0.02	0	0	0	0	0	0	0	0	0	0	0	0	0	0	0	0	0	0	0.0246914	0	0	0	0	0	0	0	0	0.0138889	0	0	0	0	0	0.0487805	0	0	0	0	0.0333333	0	0	0.04	0	0.0192308	0	0	0	0	0	0	0.0190476	0	0	0	0	0	0	0	0	0	0.0294118	0	0	0	0	0	0	0	0	0	0	0	0	0	0	0	0	0	0	0	0	0	0	0	0	0	0	0	0	0	0	0	0	0	0	0	0	0	0	0	0	0	0.0350877	0	0	0	0	0	0	0	0	0	0	0	0	0	0	0	0	0	0	0	0	0	0	0	0	0	0	0.0125786	0	0.020202	0	0.0152672	0	0	0.0118343	0	0	0	0	0	0	0	0	0.0350877	0.0235294	0	0	0	0	0	0	0.0121951	0	0	0	0	0	0	0.0296296	0.0190476	0	0	0.0571429	0	0	0	0	0	0	0.0338983	0.0136054	0	0	0.0151515	0	0	0	0	0	0	0	0.0208333	0	0	0	0	0	0	0	0	0	0	0	0.02	0	0	0	0	0.0224719	0	0.09375	0	0	0	0	0	0	0	0	0	0	0	0.0173913	0	0	0	0.0363636	0	0	0	0	0	0	0	0	0	0	0	0	0	0	0.037037	0	0	0	0.0173913	0.0258065	0	0.0338983	0	0.0774194	0.08	0	0	0	0	0.0285714	0.02	0	0	0.0285714	0.0402685	0	0.0163934	0.0322581	0.0345679	0	0	0.0208333	0	0	0	0	0	0	0	0	0	0	0	0	0	0	0.0645161	0	0	0.00873362	0	0	0	0.0263158	0	0	0	0.0416667	0	0	0	0	0.030303	0	0	0	0.0208333	0.0165289	0.0338983	0	0	0.0173913	0.0493827	0	0.0327869	0	0	0.0229885	0.0277778	0.0166667	0.00760456	0	0.0106952	0	0	0	0	0	0.0142857	0	0	0	0	0	0	0.0245399	0	0	0	0	0	0	0	0	0	0	0	0	0	0	0	0	0	0	0.0273973	0.00727273	0	0	0	0	0	0	0	0	0	0	0	0	0	0	0	0	0	0	0	0	0	0	0	0	0	0	0	0	0	0	0	0	0	0	0.0384615	0	0	0.0338983	0	0	0.028169	0	0	0	0	0	0	0	0	0.0125	0	0	0	0.0555556	0	0	0	0	0	0	0	0	0	0.0263158	0	0	0	0	0	0	0	0	0	0	0	0.0289855	0	0	0	0	0	0.0273973	0	0	0	0.0645161	0	0	0	0	0	0	0	0	0	0	0	0	0	0	0	0	0	0	0	0	0	0.0163934	0	0	0.0229885	0	0	0	0	0.00511509	0.00760456	0.0100503	0.0116959	0	0	0	0.00952381	0	0	0	0.0114943	0	0	0	0.0307692	0	0	0	0	0.0135593	0.0155844	0.019802	0	0	0	0	0	0	0.0229885	0	0	0	0	0	0	0.0186916	0	0	0	0.0273973	0	0	0	0	0	0	0	0	0.0100503	0.00862069	0	0	0	0.0122699	0	0	0.0107527	0	0.0227273	0	0	0	0.0097561	0.0125	0	0.0142857	0	0	0	0.027027	0	0.0150376	0	0	0	0	0	0	0	0	0	0.0115607	0	0	0	0	0	0	0.00829876	0.00896861	0.017094	0	0	0	0	0	0	0	0.0812183	0.0481928	0.0487805	0.0232558	0	0	0.0116959	0	0.0229885	0	0.0363636	0.0625	0	0.0557276	0	0	0.0131579	0	0	0	0.0744186	0	0	0	0.0238095	0.00956938	0	0	0.0130719	0	0	0	0	0	0	0	0.0182648	0	0	0	0.0229885	0.00649351	0	0	0	0.0465116	0	0.0526316	0	0	0	0	0	0	0.0588235	0.0163265	0.00806452	0	0	0	0	0	0	0.0047619	0.0199005	0.00576369	0	0	0	0	0	0	0.0355556	0.013245	0	0	0	0	0	0	0	0	0.00809717	0	0.00966184	0	0	0	0	0	0	0	0.0266667	0	0.015444	0	0	0	0.012987	0.0114943	0	0.0181818	0	0	0	0	0	0.00472813	0	0	0.00746269	0	0	0	0.031746	0	0	0	0.0526316	0	0	0.0232558	0	0	0.0253165	0.0530973	0	0	0	0	0	0	0	0	0	0	0	0.00873362	0	0	0.0225989	0	0	0	0	0	0.00408998	0	0	0.028169	0	0.0196078	0.0535714	0	0	0	0	0	NA	NA	NA	NA	NA	0	NA	NA	NA	NA	0	NA	NA	NA	0.0296296	0.0537084	0.0243902	0.0118812	0.00826446	0.0516796	0.0193452	0.012685	0.0168067	0.0121951	0.0361757	0.02	0.0338379	0.0199557	0.0191571	0.0207407	0.0104932	0.0340716	0.0170807	0	0	0.00257898	0.0209171	0.0257802	0.0400334	0	0.0163934	0	0.0600601	0.0045045	0.0228571			0	0	0.111111111111111	0	0	0	NA	0	0	0	0	0	0
ENSG00000196924_6_2/2_SE	ENSG00000196924	FLNA	FLNA_6_2/2_SE	FALSE	ENSG00000196924_6_	FLNA_6	NA	filamin A	SE	Unknown	FALSE	FALSE	"{\"seqnames\":[\"X\",\"X\",\"X\",\"X\",\"X\"],\"start\":[154366224,154366024,154365486,154365745,154365486],\"end\":[154366308,154366224,154366024,154366023,154365745],\"width\":[85,201,539,279,260],\"strand\":[\"-\",\"-\",\"-\",\"-\",\"-\"],\"type\":[\"J\",\"E\",\"J\",\"E\",\"J\"],\"splice5p\":[\"NA\",\"TRUE\",\"NA\",\"FALSE\",\"NA\"],\"splice3p\":[\"NA\",\"FALSE\",\"NA\",\"TRUE\",\"NA\"],\"featureID\":[621112,621110,621105,621108,621104],\"geneID\":[15909,15909,15909,15909,15909]}"		ENSG00000196924_6_2/2_SE	0.953488	1	1	1	1	1	1	1	1	1	1	1	1	1	1	1	1	1	1	1	1	1	1	1	1	1	1	1	1	1	1	1	1	1	1	1	1	1	1	1	1	1	1	0.904762	1	1	1	1	1	1	1	1	1	1	1	1	1	1	1	1	1	1	1	1	1	1	1	1	1	1	1	1	1	1	1	1	1	1	1	1	1	1	1	1	1	1	1	1	1	1	1	1	1	1	1	1	1	1	1	1	1	1	1	1	1	1	1	1	1	1	1	1	1	1	1	1	0.909091	1	1	1	1	1	1	1	1	1	1	1	1	1	1	1	1	1	1	1	1	1	1	1	1	1	1	1	1	1	1	0.964286	1	1	1	1	1	1	1	1	1	1	1	1	1	1	1	1	1	1	1	1	1	1	1	1	1	1	1	1	1	1	1	1	1	1	1	1	1	1	1	1	1	1	1	1	1	1	1	0.996124	1	1	1	1	1	1	1	1	1	1	1	1	0.978261	1	1	1	1	1	1	1	1	1	1	1	1	1	1	1	1	1	1	1	1	1	1	1	1	1	1	1	1	1	1	1	1	1	0.947368	1	0.973684	1	1	1	1	1	0.980952	1	1	1	1	1	1	1	1	1	1	1	1	1	1	1	1	1	1	1	1	1	1	1	1	1	1	0.993528	1	1	1	1	1	1	1	1	1	0.978261	1	1	1	1	1	1	1	1	1	1	1	1	1	1	1	1	1	1	0.993311	1	0.992188	0.992537	1	0.994286	0.98913	1	0.984615	1	0.992063	1	1	1	1	1	1	1	0.992126	1	1	0.995249	1	1	1	1	1	1	0.974194	0.985915	1	1	1	1	0.989071	1	1	1	1	0.991632	1	0.990783	1	1	1	0.985401	0.995708	0.978022	0.993392	1	1	1	1	1	0.996743	0.997881	0.98895	0.99687	1	0.991614	0.996599	0.986644	1	1	0.997886	0.981043	1	1	1	1	1	1	1	1	0.99361	1	1	1	0.994648	1	1	1	1	0.995037	1	1	1	1	1	1	1	0.992857	0.993464	1	1	1	1	1	1	1	1	1	1	1	1	1	1	1	1	1	1	0.992322	1	0.995402	0.976165	1	1	1	1	0.987055	0.996748	0.991561	0.995204	1	1	0.991792	1	0.997093	0.995157	1	1	0.994751	1	1	0.997222	0.992126	0.996928	1	0.997442	0.997616	0.995666	0.993811	1	1	1	1	1	0.994505	1	1	1	1	1	1	1	0.992593	1	1	1	0.988304	1	0.99455	0.990099	1	1	1	1	1	1	1	1	1	1	1	1	1	1	1	1	1	1	1	1	1	1	1	1	1	1	1	1	1	1	1	1	1	0.995475	0.995122	1	1	0.993421	1	1	1	1	1	1	1	1	1	1	1	1	0.993902	1	1	0.993443	1	0.996132	1	1	1	1	1	0.996069	0.993497	0.998134	0.996068	1	0.997006	0.992203	0.99637	1	0.995536	1	0.997748	1	0.995745	0.997305	0.996071	1	0.9984	1	1	0.997587	0.995745	0.995485	1	1	0.994467	1	1	0.996154	1	1	0.996692	0.99866	1	1	0.997399	1	1	0.99775	1	1	0.988991	1	1	0.993821	1	1	1	0.988889	0.998395	0.997797	0.994638	1	1	1	1	1	0.993355	1	1	0.99814	0.997423	0.99685	1	1	0.993884	1	1	1	1	1	0.982143	0.994158	1	1	1	1	1	1	1	1	1	0.995736	1	1	0.978947	1	1	1	0.994366	1	1	1	1	1	0.993243	1	1	0.99093	0.997788	0.986711	1	0.994269	1	1	1	0.993377	1	1	0.985663	1	1	1	1	1	1	1	1	1	0.983299	1	1	0.997354	1	0.995423	1	1	1	1	1	1	1	1	1	1	1	1	0.991228	0.992565	1	1	1	1	1	1	1	0.996429	0.996269	0.988827	0.992352	0.994805	1	1	1	0.993958	0.986577	1	0.99446	1	0.988636	0.986353	0.992141	1	0.994286	0.992509	1	0.990323	0.993555	1	1	0.96748	1	1	1	1	0.992063	1	1	1	1	1	0.99681	1	1	0.993711	0.994429	1	1	1	0.996296	0.998238	0.992308	0.994975	0.992218	1	1	1	0.99373	1	1	1	0.994845	1	1	0.995951	1	0.992857	1	1	1	1	1	1	1	1	1	1	1	1	1	1	1	0.996262	0.996992	0.995699	1	0.995643	1	0.995624	1	1	0.997953	1	0.995772	1	0.9933	0.993779	0.995984	0.990868	1	1	1	0.997106	1	0.978537	1	1	0.99177	1	1	1	1	0.986667	1	0.997459	1	1	1	0.99619	0.995643	1	0.993485	0.987097	1	1	1	1	1	1	1	1	0.99568	1	1	0.980952	1	0.99373	1	1	0.989247	1	0.987879	1	1	1	1	1	1	0.992674	0.997218	0.99646	1	0.996627	1	1	0.995012	1	0.993701	1	1	0.990408	1	1	0.99359	1	0.996435	1	1	1	1	1	1	1	0.996109	1	1	1	1	0.998015	1	0.992549	1	0.997386	0.997433	0.992832	1	0.99665	1	0.996672	0.997406	0.994024	0.997478	0.997642	0.996534	0.997847	0.993711	0.995098	0.996923	1	0.996262	0.997361	1	0.994318	1	0.998603	0.99819	1	1	1	1	0.997347	0.997764	1	1	0.99361	1	1	1	1	0.992933	1	0.996154	0.997243	1	1	1	0.993377	1	1	1	1	1	0.99278	1	1	0.99623	1	1	1	1	1	1	0.993684	1	1	1	1	1	1	0.992754	1	1	1	1	1	1	1	1	1	1	1	1	0.984733	1	1	1	0.976744	1	0.99455	1	1	1	1	1	1	1	1	1	1	1	1	1	1	1	0.991701	1	1	1	1	1	1	1	1	1	1	1	1	1	1	1	1	1	1	1	1	1	1	1	1	1	1	1	1	1	1	1	1	1	1	0.989637	1	0.995113	1	1	1	0.982456	1	1	1	0.982759	1	1	1	0.977186	1	1	1	1	1	1	1	1	1	1	1	1	1	1	1	1	1	1	1	1	1	1	1	1	1	1	1	0.969231	1	1	1	1	1	1	1	1	1	1	1	0.977273	1	1	0.960784	1	1	1	0.982906	0.974359	1	1	1	0.952381	1	1	1	1	1	1	1	1	1	1	1	1	1	1	1	1	1	1	1	1	1	1	1	1	1	1	1	1	1	1	1	1	1	1	1	1	1	1	1	1	1	1	1	1	1	1	1	1	1	1	1	1	0.985294	1	1	0.984252	1	1	1	1	1	1	0.955556	1	1	1	1	1	1	1	1	1	0.977011	1	1	1	1	1	1	1	1	1	1	1	1	1	1	1	1	1	1	1	1	1	1	1	1	1	1	1	1	1	1	1	1	1	1	1	1	1	1	0.980392	1	1	0.979798	1	1	1	1	1	1	1	1	1	1	0.982609	1	1	1	0.980583	1	1	0.98374	1	0.984496	1	0.987879	1	1	1	1	1	1	1	1	1	0.980392	1	1	1	1	1	1	1	1	1	1	1	1	1	1	1	1	1	1	1	1	1	1	1	1	1	1	1	1	1	1	1	1	1	1	1	1	1	1	1	0.984043	1	1	0.957447	1	1	1	1	0.952381	1	0.986239	1	1	1	0.989041	0.996086	1	1	1	1	1	1	1	1	1	1	1	1	1	1	1	0.981859	0.991803	1	1	1	1	0.982275	0.985185	1	1	1	1	1	1	1	1	1	1	1	1	1	0.985401	1	1	1	1	0.985213	0.993289	1	1	0.996422	0.996047	1	1	1	1	0.991453	1	1	1	1	1	1	1	1	1	0.989362	1	1	1	1	1	1	1	1	1	1	1	1	0.955556	1	1	1	1	0.997286	0.969231	1	1	0.993641	0.982143	0.983673	0.991304	0.992738	1	0.974026	1	1	1	1	1	1	1	1	1	1	1	1	1	1	1	1	1	1	1	1	1	1	1	0.978261	1	1	1	1	1	1	1	1	1	1	1	1	1	1	1	1	1	1	1	0.979381	1	1	1	1	1	1	1	1	1	1	1	1	1	1	1	1	1	1	1	1	1	1	1	1	1	1	1	1	1	1	1	1	1	1	1	1	1	1	1	1	1	1	1	1	1	1	1	1	1	0.984733	1	1	1	1	1	1	1	1	1	1	0.984252	1	1	1	1	1	1	1	0.99274	0.985965	1	1	1	1	0.990476	1	1	1	1	1	1	1	1	1	0.980583	1	1	1	1	0.990115	1	1	1	1	1	1	0.979592	1	0.985816	1	1	1	1	1	1	1	1	1	1	1	1	1	1	1	1	1	1	1	0.990164	0.988669	1	1	1	1	1	1	1	0.984202	1	1	1	0.99005	1	1	1	1	0.995906	1	1	0.989619	0.994595	1	1	0.988732	0.976676	1	0.996549	0.982906	1	0.994048	1	0.997795	0.98927	1	1	0.980488	1	0.995938	1	1	0.99797	1	0.996183	0.992883	1	1	0.987654	0.990971	1	1	1	1	1	0.994898	1	1	1	1	1	1	0.992424	1	1	0.989071	1	1	1	0.986014	1	1	1	1	1	0.981395	1	1	1	1	1	1	1	1	1	1	1	1	1	1	0.99536	1	1	1	1	1	1	1	1	1	1	1	1	1	1	1	0.967963	1	0.995885	1	1	1	0.995736	1	0.989492	1	1	1	1	1	1	1	1	1	1	1	1	1	1	1	1	1	1	0.998008	1	1	0.996974	0.991736	1	1	0.991561	1	1	0.990991	1	0.986637	1	0.991561	0.996364	0.993333	0.997429	1	1	0.99679	1	1	0.995181	1	0.988604	1	0.994186	1	1	1	1	1	0.974026	1	1	1	1	1	1	1	1	1	1	1	1	1	1	1	1	1	1	1	1	0.989011	1	1	1	1	1	0.977528	1	1	0.984674	1	1	1	1	0.982833	0.991453	1	1	1	1	1	1	1	NA	1	1	1	1	1	1	NA	1	1	1	0.995192	0.900415	0.997704	0.982405	0.99061	0.958333	0.968599	0.968992	1	0.996063	0.975976	0.977011	1	1	1	1	1	1	1	0.994366	1	1	0.932367	0.894273	0.946785	0.985844	0.986275	0.979566	0.954338	0.97543	0.981408			1	1	0.888888888888889	1	1	1	NA	1	1	1	1	1	1
ENSG00000196924_6_1/2_SE	ENSG00000196924	FLNA	FLNA_6_1/2_SE	TRUE	ENSG00000196924_6_	FLNA_6	In vitro	filamin A	SE	Not NMD candidate	FALSE	FALSE	"{\"seqnames\":\"X\",\"start\":154365486,\"end\":154366308,\"width\":823,\"strand\":\"-\",\"type\":\"J\",\"splice5p\":\"NA\",\"splice3p\":\"NA\",\"featureID\":621106,\"geneID\":15909}"		ENSG00000196924_6_1/2_SE	0.0465116	0	0	0	0	0	0	0	0	0	0	0	0	0	0	0	0	0	0	0	0	0	0	0	0	0	0	0	0	0	0	0	0	0	0	0	0	0	0	0	0	0	0	0.0952381	0	0	0	0	0	0	0	0	0	0	0	0	0	0	0	0	0	0	0	0	0	0	0	0	0	0	0	0	0	0	0	0	0	0	0	0	0	0	0	0	0	0	0	0	0	0	0	0	0	0	0	0	0	0	0	0	0	0	0	0	0	0	0	0	0	0	0	0	0	0	0	0	0.0909091	0	0	0	0	0	0	0	0	0	0	0	0	0	0	0	0	0	0	0	0	0	0	0	0	0	0	0	0	0	0	0.0357143	0	0	0	0	0	0	0	0	0	0	0	0	0	0	0	0	0	0	0	0	0	0	0	0	0	0	0	0	0	0	0	0	0	0	0	0	0	0	0	0	0	0	0	0	0	0	0	0.00387597	0	0	0	0	0	0	0	0	0	0	0	0	0.0217391	0	0	0	0	0	0	0	0	0	0	0	0	0	0	0	0	0	0	0	0	0	0	0	0	0	0	0	0	0	0	0	0	0	0.0526316	0	0.0263158	0	0	0	0	0	0.0190476	0	0	0	0	0	0	0	0	0	0	0	0	0	0	0	0	0	0	0	0	0	0	0	0	0	0	0.00647249	0	0	0	0	0	0	0	0	0	0.0217391	0	0	0	0	0	0	0	0	0	0	0	0	0	0	0	0	0	0	0.00668896	0	0.0078125	0.00746269	0	0.00571429	0.0108696	0	0.0153846	0	0.00793651	0	0	0	0	0	0	0	0.00787402	0	0	0.00475059	0	0	0	0	0	0	0.0258065	0.0140845	0	0	0	0	0.010929	0	0	0	0	0.0083682	0	0.00921659	0	0	0	0.0145985	0.00429185	0.021978	0.00660793	0	0	0	0	0	0.00325733	0.00211864	0.0110497	0.00312989	0	0.00838574	0.00340136	0.0133556	0	0	0.00211416	0.0189573	0	0	0	0	0	0	0	0	0.00638978	0	0	0	0.00535236	0	0	0	0	0.00496278	0	0	0	0	0	0	0	0.00714286	0.00653595	0	0	0	0	0	0	0	0	0	0	0	0	0	0	0	0	0	0	0.00767754	0	0.0045977	0.0238353	0	0	0	0	0.012945	0.00325203	0.00843882	0.00479616	0	0	0.00820793	0	0.00290698	0.00484262	0	0	0.00524934	0	0	0.00277778	0.00787402	0.0030722	0	0.00255754	0.00238379	0.00433369	0.00618921	0	0	0	0	0	0.00549451	0	0	0	0	0	0	0	0.00740741	0	0	0	0.0116959	0	0.00544959	0.00990099	0	0	0	0	0	0	0	0	0	0	0	0	0	0	0	0	0	0	0	0	0	0	0	0	0	0	0	0	0	0	0	0	0	0.00452489	0.00487805	0	0	0.00657895	0	0	0	0	0	0	0	0	0	0	0	0	0.00609756	0	0	0.00655738	0	0.00386847	0	0	0	0	0	0.0039312	0.00650255	0.00186567	0.00393185	0	0.00299401	0.00779727	0.00362976	0	0.00446429	0	0.00225225	0	0.00425532	0.00269542	0.00392927	0	0.0016	0	0	0.00241255	0.00425532	0.00451467	0	0	0.0055325	0	0	0.00384615	0	0	0.00330761	0.00134048	0	0	0.00260078	0	0	0.00224972	0	0	0.0110092	0	0	0.0061792	0	0	0	0.0111111	0.00160514	0.00220264	0.00536193	0	0	0	0	0	0.00664452	0	0	0.00186047	0.00257732	0.00314961	0	0	0.00611621	0	0	0	0	0	0.0178571	0.00584226	0	0	0	0	0	0	0	0	0	0.00426439	0	0	0.0210526	0	0	0	0.0056338	0	0	0	0	0	0.00675676	0	0	0.00907029	0.00221239	0.013289	0	0.00573066	0	0	0	0.00662252	0	0	0.0143369	0	0	0	0	0	0	0	0	0	0.0167015	0	0	0.0026455	0	0.00457666	0	0	0	0	0	0	0	0	0	0	0	0	0.00877193	0.00743494	0	0	0	0	0	0	0	0.00357143	0.00373134	0.0111732	0.00764818	0.00519481	0	0	0	0.0060423	0.0134228	0	0.00554017	0	0.0113636	0.0136467	0.00785855	0	0.00571429	0.00749064	0	0.00967742	0.00644468	0	0	0.0325203	0	0	0	0	0.00793651	0	0	0	0	0	0.00318979	0	0	0.00628931	0.00557103	0	0	0	0.0037037	0.00176211	0.00769231	0.00502513	0.0077821	0	0	0	0.00626959	0	0	0	0.00515464	0	0	0.00404858	0	0.00714286	0	0	0	0	0	0	0	0	0	0	0	0	0	0	0	0.00373832	0.00300752	0.00430108	0	0.0043573	0	0.00437637	0	0	0.00204708	0	0.00422833	0	0.00670017	0.00622084	0.00401606	0.00913242	0	0	0	0.00289436	0	0.0214634	0	0	0.00823045	0	0	0	0	0.0133333	0	0.0025413	0	0	0	0.00380952	0.0043573	0	0.00651466	0.0129032	0	0	0	0	0	0	0	0	0.00431965	0	0	0.0190476	0	0.00626959	0	0	0.0107527	0	0.0121212	0	0	0	0	0	0	0.00732601	0.00278164	0.00353982	0	0.00337268	0	0	0.00498753	0	0.00629921	0	0	0.00959233	0	0	0.00641026	0	0.00356506	0	0	0	0	0	0	0	0.00389105	0	0	0	0	0.00198511	0	0.00745077	0	0.00261438	0.00256739	0.00716846	0	0.00335008	0	0.00332779	0.00259403	0.0059761	0.00252207	0.00235849	0.0034662	0.00215285	0.00628931	0.00490196	0.00307692	0	0.00373832	0.00263852	0	0.00568182	0	0.00139665	0.00180995	0	0	0	0	0.00265252	0.00223589	0	0	0.00638978	0	0	0	0	0.00706714	0	0.00384615	0.00275672	0	0	0	0.00662252	0	0	0	0	0	0.00722022	0	0	0.00377003	0	0	0	0	0	0	0.00631579	0	0	0	0	0	0	0.00724638	0	0	0	0	0	0	0	0	0	0	0	0	0.0152672	0	0	0	0.0232558	0	0.00544959	0	0	0	0	0	0	0	0	0	0	0	0	0	0	0	0.00829876	0	0	0	0	0	0	0	0	0	0	0	0	0	0	0	0	0	0	0	0	0	0	0	0	0	0	0	0	0	0	0	0	0	0	0.0103627	0	0.00488699	0	0	0	0.0175439	0	0	0	0.0172414	0	0	0	0.0228137	0	0	0	0	0	0	0	0	0	0	0	0	0	0	0	0	0	0	0	0	0	0	0	0	0	0	0	0.0307692	0	0	0	0	0	0	0	0	0	0	0	0.0227273	0	0	0.0392157	0	0	0	0.017094	0.025641	0	0	0	0.047619	0	0	0	0	0	0	0	0	0	0	0	0	0	0	0	0	0	0	0	0	0	0	0	0	0	0	0	0	0	0	0	0	0	0	0	0	0	0	0	0	0	0	0	0	0	0	0	0	0	0	0	0	0.0147059	0	0	0.015748	0	0	0	0	0	0	0.0444444	0	0	0	0	0	0	0	0	0	0.0229885	0	0	0	0	0	0	0	0	0	0	0	0	0	0	0	0	0	0	0	0	0	0	0	0	0	0	0	0	0	0	0	0	0	0	0	0	0	0	0.0196078	0	0	0.020202	0	0	0	0	0	0	0	0	0	0	0.0173913	0	0	0	0.0194175	0	0	0.0162602	0	0.0155039	0	0.0121212	0	0	0	0	0	0	0	0	0	0.0196078	0	0	0	0	0	0	0	0	0	0	0	0	0	0	0	0	0	0	0	0	0	0	0	0	0	0	0	0	0	0	0	0	0	0	0	0	0	0	0	0.0159574	0	0	0.0425532	0	0	0	0	0.047619	0	0.0137615	0	0	0	0.0109589	0.00391389	0	0	0	0	0	0	0	0	0	0	0	0	0	0	0	0.0181406	0.00819672	0	0	0	0	0.0177253	0.0148148	0	0	0	0	0	0	0	0	0	0	0	0	0	0.0145985	0	0	0	0	0.0147874	0.00671141	0	0	0.00357782	0.00395257	0	0	0	0	0.00854701	0	0	0	0	0	0	0	0	0	0.0106383	0	0	0	0	0	0	0	0	0	0	0	0	0.0444444	0	0	0	0	0.0027137	0.0307692	0	0	0.0063593	0.0178571	0.0163265	0.00869565	0.00726216	0	0.025974	0	0	0	0	0	0	0	0	0	0	0	0	0	0	0	0	0	0	0	0	0	0	0	0.0217391	0	0	0	0	0	0	0	0	0	0	0	0	0	0	0	0	0	0	0	0.0206186	0	0	0	0	0	0	0	0	0	0	0	0	0	0	0	0	0	0	0	0	0	0	0	0	0	0	0	0	0	0	0	0	0	0	0	0	0	0	0	0	0	0	0	0	0	0	0	0	0	0.0152672	0	0	0	0	0	0	0	0	0	0	0.015748	0	0	0	0	0	0	0	0.00725953	0.0140351	0	0	0	0	0.00952381	0	0	0	0	0	0	0	0	0	0.0194175	0	0	0	0	0.00988468	0	0	0	0	0	0	0.0204082	0	0.0141844	0	0	0	0	0	0	0	0	0	0	0	0	0	0	0	0	0	0	0	0.00983607	0.0113314	0	0	0	0	0	0	0	0.0157978	0	0	0	0.00995025	0	0	0	0	0.00409417	0	0	0.0103806	0.00540541	0	0	0.0112676	0.0233236	0	0.00345125	0.017094	0	0.00595238	0	0.00220507	0.0107296	0	0	0.0195122	0	0.00406229	0	0	0.00203046	0	0.00381679	0.00711744	0	0	0.0123457	0.00902935	0	0	0	0	0	0.00510204	0	0	0	0	0	0	0.00757576	0	0	0.010929	0	0	0	0.013986	0	0	0	0	0	0.0186047	0	0	0	0	0	0	0	0	0	0	0	0	0	0	0.00464037	0	0	0	0	0	0	0	0	0	0	0	0	0	0	0	0.0320366	0	0.00411523	0	0	0	0.00426439	0	0.0105079	0	0	0	0	0	0	0	0	0	0	0	0	0	0	0	0	0	0	0.00199203	0	0	0.00302572	0.00826446	0	0	0.00843882	0	0	0.00900901	0	0.013363	0	0.00843882	0.00363636	0.00666667	0.00257069	0	0	0.00321027	0	0	0.00481928	0	0.011396	0	0.00581395	0	0	0	0	0	0.025974	0	0	0	0	0	0	0	0	0	0	0	0	0	0	0	0	0	0	0	0	0.010989	0	0	0	0	0	0.0224719	0	0	0.0153257	0	0	0	0	0.0171674	0.00854701	0	0	0	0	0	0	0	NA	0	0	0	0	0	0	NA	0	0	0	0.00480769	0.0995851	0.00229621	0.0175953	0.00938967	0.0416667	0.031401	0.0310078	0	0.00393701	0.024024	0.0229885	0	0	0	0	0	0	0	0.0056338	0	0	0.0676329	0.105727	0.0532151	0.0141557	0.0137255	0.0204342	0.0456621	0.02457	0.0185923			0	0	0.0909090909090909	0	0	0	0	0	0	0.0869565217391304	0	0	0
ENSG00000130787_5_2/2_SE	ENSG00000130787	HIP1R	HIP1R_5_2/2_SE	FALSE	ENSG00000130787_5_	HIP1R_5	NA	huntingtin interacting protein 1 related	SE	Unknown	FALSE	FALSE	"{\"seqnames\":[\"12\",\"12\",\"12\"],\"start\":[122860210,122860423,122860523],\"end\":[122860423,122860523,122860679],\"width\":[214,101,157],\"strand\":[\"+\",\"+\",\"+\"],\"type\":[\"J\",\"E\",\"J\"],\"splice5p\":[\"NA\",\"TRUE\",\"NA\"],\"splice3p\":[\"NA\",\"TRUE\",\"NA\"],\"featureID\":[383673,383676,383678],\"geneID\":[9720,9720,9720]}"		ENSG00000130787_5_2/2_SE	1	1	1	1	1	1	1	1	1	1	1	1	1	0.968992	0.990338	0.989796	0.969231	1	1	1	0.974359	0.979798	1	0.979592	0.972727	1	1	0.96748	0.918367	1	0.975	1	0.983871	0.953488	1	0.945946	1	1	1	1	1	1	1	0.933333	1	1	1	1	1	1	1	0.882353	1	0.946667	0.964912	1	0.962963	1	1	0.928571	0.9375	1	1	1	1	0.952381	1	0.945946	0.924528	1	1	1	1	1	0.96	1	0.977273	1	1	1	1	1	0.974026	0.957447	0.971831	0.944444	0.967742	1	1	1	0.955556	1	0.882353	0.956522	0.95122	1	1	1	1	1	1	1	1	1	1	0.967742	1	0.980392	1	1	1	1	1	1	1	0.955056	1	1	1	1	1	1	1	0.966102	1	1	0.916667	0.923077	1	1	0.964286	0.95122	0.954545	1	1	1	1	1	1	0.971831	1	0.970149	1	0.965517	1	1	0.964912	1	1	1	1	1	1	1	1	0.971429	1	0.978947	1	1	1	1	0.942029	1	1	1	1	0.971429	0.947368	0.956522	0.944444	0.964286	1	0.978723	1	1	0.958333	1	1	1	1	1	1	1	1	1	1	1	1	0.879518	1	1	0.9375	1	1	1	0.982759	0.934426	0.956522	0.945946	0.974684	0.887324	0.92	1	0.961538	0.977528	1	0.986207	0.932584	1	1	1	0.897436	0.972603	0.96875	1	1	1	1	1	1	1	0.976744	0.96	1	1	1	0.977695	1	1	0.979592	0.913043	0.857143	0.95	0.961538	1	1	1	0.741935	1	1	1	0.95122	0.904762	1	1	0.814815	0.884615	0.918367	0.978495	0.902439	1	1	1	0.977011	0.961905	1	1	0.946667	1	0.967213	0.977528	1	0.97619	0.985075	0.986207	0.955556	0.962963	1	0.95	1	1	1	0.942029	0.78125	0.972222	0.910112	1	0.958763	0.917526	1	0.92233	1	0.95	0.963636	1	1	0.843137	1	0.928571	1	0.970149	0.967742	1	1	1	0.969231	0.977011	0.92	0.95082	1	1	1	0.973333	1	1	1	1	0.995633	0.9941	0.994513	1	0.995495	0.994186	0.990196	1	1	1	1	1	1	0.989848	0.99	1	1	1	1	0.995272	1	1	1	1	1	1	1	1	1	0.994318	1	0.993769	1	1	0.994987	1	1	1	1	1	0.994065	1	1	1	1	1	1	1	1	0.992366	0.99308	0.99278	1	0.99511	0.997358	1	1	1	1	1	1	0.986971	1	1	0.979592	1	1	0.990361	1	0.992	1	1	1	1	1	1	1	0.993921	0.993443	1	0.996183	1	0.998439	0.998162	1	0.996622	0.998717	1	0.989637	1	1	1	0.988024	0.959184	1	1	1	1	1	1	1	0.989637	1	1	1	1	1	1	1	1	0.99278	1	1	1	1	0.981481	1	1	1	1	0.991379	1	0.992293	1	0.989796	1	1	1	0.994169	1	1	1	1	1	0.99375	1	1	1	1	1	1	0.987013	1	1	1	1	0.985965	1	1	0.988506	0.990909	0.992366	1	1	1	1	1	1	1	1	1	1	1	1	1	0.980392	1	1	0.981818	1	1	1	1	1	1	1	1	0.984375	1	1	1	1	1	1	1	1	1	1	0.99061	0.993197	1	1	0.988235	1	1	1	1	1	1	1	0.993921	1	1	1	1	1	1	1	1	1	1	1	1	1	0.984848	1	1	1	0.996324	1	1	1	1	0.995595	0.9965	1	1	1	1	1	0.979487	1	1	1	1	1	1	1	0.993277	1	1	1	0.991597	1	0.995652	1	0.993243	0.995717	0.99374	0.998172	1	0.988539	0.993355	0.998365	1	1	1	1	1	1	1	1	0.995927	1	1	1	1	1	1	0.990476	1	1	0.991649	1	1	1	1	1	1	1	1	1	1	1	1	1	1	1	1	0.994065	1	1	1	0.996899	0.993355	1	1	1	1	1	1	0.995575	0.995227	1	1	1	1	0.985019	1	1	1	0.990698	1	1	1	0.992126	1	1	1	0.99455	1	1	1	0.985915	1	1	0.989247	0.992565	1	1	1	0.960784	1	1	1	1	1	1	1	1	1	0.989011	1	1	1	1	0.993007	1	1	0.985507	1	0.994845	0.986486	1	1	1	1	1	1	1	1	1	1	1	1	0.962617	1	1	1	1	1	1	1	1	1	1	0.989474	0.987952	1	1	1	0.996324	1	1	1	1	1	1	1	1	0.994872	1	1	1	1	0.992933	1	1	1	1	0.995134	1	0.995851	1	1	1	0.992395	0.994937	1	0.998282	1	0.998047	1	1	1	1	1	1	1	0.990923	1	1	1	1	1	1	1	1	0.991561	1	1	1	1	1	1	1	1	0.993056	1	1	1	1	1	1	1	1	1	0.983471	1	1	1	1	0.995643	1	0.993443	0.985612	1	1	1	1	1	1	0.995455	1	1	1	1	1	1	1	1	1	1	1	1	1	1	1	1	1	0.986842	1	1	1	1	1	1	1	1	1	1	1	1	1	1	1	1	0.96	1	1	1	1	1	1	1	1	1	1	1	1	1	1	1	1	0.98995	1	1	0.986667	1	1	1	0.985294	1	1	0.991228	1	0.994118	1	1	1	1	1	1	1	1	1	1	0.993528	0.992982	1	1	0.997558	1	0.997424	0.993281	1	1	1	1	0.995506	1	1	0.996198	1	1	1	0.996552	1	0.995192	1	1	1	1	0.995025	0.99373	1	0.995968	0.998456	0.998235	0.993808	1	1	0.998414	0.994505	0.996117	1	1	0.993464	1	1	1	1	1	1	1	1	0.989474	1	1	1	1	1	1	1	1	1	1	1	1	1	1	0.980198	0.994975	1	1	1	1	1	1	1	0.961165	1	0.995745	1	1	0.994186	1	1	0.992424	0.974026	1	0.975904	0.993289	1	1	1	1	0.968992	0.992509	0.974619	0.974227	1	1	0.981395	1	1	1	1	1	0.985612	1	1	0.969231	1	1	1	1	1	0.965066	0.990338	0.990654	0.980583	0.981308	1	0.99115	0.995327	0.996656	1	1	1	1	1	1	1	1	1	1	1	1	1	1	0.978261	1	0.990338	1	0.993464	0.988827	1	1	1	0.99278	1	1	1	0.990148	1	1	1	0.994805	1	0.988571	1	1	0.992308	1	1	0.995798	0.988406	0.99505	1	1	1	0.982143	0.986159	1	1	1	1	1	1	0.982301	1	1	0.977401	0.980707	1	0.988506	1	1	1	1	1	1	1	1	1	0.961538	0.989418	1	1	1	0.954545	0.974684	1	1	1	1	1	0.966102	1	1	1	1	1	1	1	1	1	1	0.983333	1	1	1	1	0.944444	1	0.963636	1	1	1	1	1	1	1	1	1	1	1	1	1	1	1	0.977612	1	1	1	1	1	1	1	0.989305	0.992857	1	1	0.978261	1	1	1	0.980952	1	1	1	1	1	1	1	1	1	1	0.929412	1	1	1	1	1	1	1	1	1	1	1	1	1	1	1	1	1	1	1	1	1	1	1	1	1	1	1	1	1	1	1	1	1	1	1	1	1	1	1	1	1	0.988764	1	1	1	1	1	1	1	1	1	1	1	1	1	1	1	1	1	1	1	0.997375	0.991667	1	1	1	1	1	0.994778	1	0.992933	1	1	1	1	1	1	1	1	0.988166	0.992032	1	1	0.993031	1	1	1	1	0.990826	0.991903	0.992126	1	1	1	0.986301	1	1	1	1	1	1	0.992063	1	1	1	1	1	1	1	1	0.990826	1	0.959184	1	1	1	0.984615	1	1	1	0.964286	1	1	1	1	1	1	1	1	1	1	1	1	0.988235	0.904	0.955224	1	1	1	1	1	0.991803	1	1	0.947826	1	0.98773	1	0.97921	0.978892	1	0.969849	1	1	1	0.990783	1	1	0.991228	1	1	1	1	1	0.99177	1	1	0.972789	1	0.99373	0.99241	1	1	1	1	1	0.994012	0.995798	1	1	0.971223	1	1	0.980583	1	1	1	1	0.992126	0.986207	1	1	0.972881	1	1	1	1	0.991342	1	0.989071	0.982379	0.996711	0.981859	0.989455	1	0.990338	0.996276	1	1	1	1	1	1	1	0.978022	0.962963	1	1	0.990521	1	1	1	1	0.982379	0.99278	0.988095	0.992593	1	0.992337	1	1	1	1	1	1	0.994845	1	1	1	1	0.961538	1	0.987097	1	0.97351	1	1	1	0.978723	1	1	0.989848	0.97076	1	1	1	1	1	1	1	1	0.986755	0.985507	1	1	1	1	1	1	1	1	0.948276	1	0.994819	1	1	1	1	1	1	1	1	1	1	1	1	0.993939	0.982063	1	1	0.955556	1	1	1	1	1	1	1	1	1	1	1	1	1	1	0.986207	1	0.970588	1	1	1	1	1	1	0.988304	1	1	1	1	1	1	1	0.992754	0.975	1	0.954545	0.979167	0.981132	1	1	1	1	0.990521	1	1	1	0.978495	1	0.989071	0.982609	1	1	0.984962	1	1	1	0.993151	1	0.991071	1	0.995624	0.996528	1	0.985714	1	1	1	1	1	1	1	1	1	0.99	0.994065	1	1	1	1	0.986159	0.996918	0.997494	1	1	0.991254	0.974359	1	1	1	1	1	1	1	0.983333	1	1	1	0.991489	1	1	1	1	0.980769	1	1	1	1	1	1	1	1	0.975758	1	1	0.989529	1	1	0.991561	0.99651	1	0.965217	1	0.987342	1	0.903743	0.991361	1	0.967742	0.99361	1	0.995781	0.990909	1	1	1	1	1	0.981651	0.994475	1	0.996435	1	0.994048	0.995585	1	1	0.995918	0.995781	1	0.974684	0.992537	1	0.993174	1	1	1	1	0.994819	1	1	1	0.989583	0.979167	1	1	1	1	0.995444	1	1	0.988506	1	1	1	0.942197	0.988889	0.991453	0.975904	0.987261	1	1	0.989474	1	1	1	1	0.993388	1	0.998325	1	0.984436	1	1	0.994302	1	1	0.997459	0.996497	1	1	1	0.986441	1	1	1	0.963303	0.978261	1	1	1	1	1	1	1	0.982143	1	0.987179	1	1	1	0.987988	0.989691	1	1	0.99774	0.993355	1	0.964912	1	1	0.979058	0.991189	1	1	1	1	1	0.985294	1	1	1	1	1	1	1	1	0.991379	0.978723	0.987461	1	1	0.982808	1	1	0.974843	1	0.99308	0.987138	1	0.97479	1	1	1	0.993421	0.983051	0.969388	0.992857	1	1	1	0.995098	1	1	0.991031	0.980392	1	1	1	1	0.978836	1	0.994286	1	0.985612	0.990244	0.983784	1	1	1	1	0.993939	0.992806	0.994203	1	1	0.994398	0.98568	0.990385	0.996774	1	0.989744	1	0.947826	1	1	0.992883	0.963303	1	1	1	0.992157	1	0.992933	0.992883	1	1	1	1	0.983871	NA	1	1	NA	1	NA	NA	1	1	1	NA	1	1	NA	1	0.986111	1	1	1	1	0.990338	0.982301	0.942857	1	1	1	0.938596	0.956923	0.966019	0.921875	0.971098	0.971831	0.966825	0.993421	1	0.994521	0.834758	0.927419	0.903226	1	1	0.97561	1	1	0.897436			1	1	0.909090909090909	1	1	1	1	1	1	0.91304347826087	1	1	1
ENSG00000130787_5_1/2_SE	ENSG00000130787	HIP1R	HIP1R_5_1/2_SE	TRUE	ENSG00000130787_5_	HIP1R_5	In vitro	huntingtin interacting protein 1 related	SE	NMD candidate	FALSE	FALSE	"{\"seqnames\":\"12\",\"start\":122860210,\"end\":122860679,\"width\":470,\"strand\":\"+\",\"type\":\"J\",\"splice5p\":\"NA\",\"splice3p\":\"NA\",\"featureID\":383674,\"geneID\":9720}"		ENSG00000130787_5_1/2_SE	0	0	0	0	0	0	0	0	0	0	0	0	0	0.0310078	0.00966184	0.0102041	0.0307692	0	0	0	0.025641	0.020202	0	0.0204082	0.0272727	0	0	0.0325203	0.0816327	0	0.025	0	0.016129	0.0465116	0	0.0540541	0	0	0	0	0	0	0	0.0666667	0	0	0	0	0	0	0	0.117647	0	0.0533333	0.0350877	0	0.037037	0	0	0.0714286	0.0625	0	0	0	0	0.047619	0	0.0540541	0.0754717	0	0	0	0	0	0.04	0	0.0227273	0	0	0	0	0	0.025974	0.0425532	0.028169	0.0555556	0.0322581	0	0	0	0.0444444	0	0.117647	0.0434783	0.0487805	0	0	0	0	0	0	0	0	0	0	0.0322581	0	0.0196078	0	0	0	0	0	0	0	0.0449438	0	0	0	0	0	0	0	0.0338983	0	0	0.0833333	0.0769231	0	0	0.0357143	0.0487805	0.0454545	0	0	0	0	0	0	0.028169	0	0.0298507	0	0.0344828	0	0	0.0350877	0	0	0	0	0	0	0	0	0.0285714	0	0.0210526	0	0	0	0	0.057971	0	0	0	0	0.0285714	0.0526316	0.0434783	0.0555556	0.0357143	0	0.0212766	0	0	0.0416667	0	0	0	0	0	0	0	0	0	0	0	0	0.120482	0	0	0.0625	0	0	0	0.0172414	0.0655738	0.0434783	0.0540541	0.0253165	0.112676	0.08	0	0.0384615	0.0224719	0	0.0137931	0.0674157	0	0	0	0.102564	0.0273973	0.03125	0	0	0	0	0	0	0	0.0232558	0.04	0	0	0	0.0223048	0	0	0.0204082	0.0869565	0.142857	0.05	0.0384615	0	0	0	0.258065	0	0	0	0.0487805	0.0952381	0	0	0.185185	0.115385	0.0816327	0.0215054	0.097561	0	0	0	0.0229885	0.0380952	0	0	0.0533333	0	0.0327869	0.0224719	0	0.0238095	0.0149254	0.0137931	0.0444444	0.037037	0	0.05	0	0	0	0.057971	0.21875	0.0277778	0.0898876	0	0.0412371	0.0824742	0	0.0776699	0	0.05	0.0363636	0	0	0.156863	0	0.0714286	0	0.0298507	0.0322581	0	0	0	0.0307692	0.0229885	0.08	0.0491803	0	0	0	0.0266667	0	0	0	0	0.00436681	0.00589971	0.00548697	0	0.0045045	0.00581395	0.00980392	0	0	0	0	0	0	0.0101523	0.01	0	0	0	0	0.00472813	0	0	0	0	0	0	0	0	0	0.00568182	0	0.00623053	0	0	0.00501253	0	0	0	0	0	0.00593472	0	0	0	0	0	0	0	0	0.00763359	0.00692042	0.00722022	0	0.00488998	0.00264201	0	0	0	0	0	0	0.0130293	0	0	0.0204082	0	0	0.00963855	0	0.008	0	0	0	0	0	0	0	0.00607903	0.00655738	0	0.00381679	0	0.00156128	0.00183824	0	0.00337838	0.00128287	0	0.0103627	0	0	0	0.011976	0.0408163	0	0	0	0	0	0	0	0.0103627	0	0	0	0	0	0	0	0	0.00722022	0	0	0	0	0.0185185	0	0	0	0	0.00862069	0	0.00770713	0	0.0102041	0	0	0	0.0058309	0	0	0	0	0	0.00625	0	0	0	0	0	0	0.012987	0	0	0	0	0.0140351	0	0	0.0114943	0.00909091	0.00763359	0	0	0	0	0	0	0	0	0	0	0	0	0	0.0196078	0	0	0.0181818	0	0	0	0	0	0	0	0	0.015625	0	0	0	0	0	0	0	0	0	0	0.00938967	0.00680272	0	0	0.0117647	0	0	0	0	0	0	0	0.00607903	0	0	0	0	0	0	0	0	0	0	0	0	0	0.0151515	0	0	0	0.00367647	0	0	0	0	0.00440529	0.00349956	0	0	0	0	0	0.0205128	0	0	0	0	0	0	0	0.00672269	0	0	0	0.00840336	0	0.00434783	0	0.00675676	0.00428266	0.00625978	0.00182815	0	0.0114613	0.00664452	0.00163532	0	0	0	0	0	0	0	0	0.00407332	0	0	0	0	0	0	0.00952381	0	0	0.00835073	0	0	0	0	0	0	0	0	0	0	0	0	0	0	0	0	0.00593472	0	0	0	0.00310078	0.00664452	0	0	0	0	0	0	0.00442478	0.00477327	0	0	0	0	0.0149813	0	0	0	0.00930233	0	0	0	0.00787402	0	0	0	0.00544959	0	0	0	0.0140845	0	0	0.0107527	0.00743494	0	0	0	0.0392157	0	0	0	0	0	0	0	0	0	0.010989	0	0	0	0	0.00699301	0	0	0.0144928	0	0.00515464	0.0135135	0	0	0	0	0	0	0	0	0	0	0	0	0.0373832	0	0	0	0	0	0	0	0	0	0	0.0105263	0.0120482	0	0	0	0.00367647	0	0	0	0	0	0	0	0	0.00512821	0	0	0	0	0.00706714	0	0	0	0	0.00486618	0	0.00414938	0	0	0	0.00760456	0.00506329	0	0.00171821	0	0.00195312	0	0	0	0	0	0	0	0.00907716	0	0	0	0	0	0	0	0	0.00843882	0	0	0	0	0	0	0	0	0.00694444	0	0	0	0	0	0	0	0	0	0.0165289	0	0	0	0	0.0043573	0	0.00655738	0.0143885	0	0	0	0	0	0	0.00454545	0	0	0	0	0	0	0	0	0	0	0	0	0	0	0	0	0	0.0131579	0	0	0	0	0	0	0	0	0	0	0	0	0	0	0	0	0.04	0	0	0	0	0	0	0	0	0	0	0	0	0	0	0	0	0.0100503	0	0	0.0133333	0	0	0	0.0147059	0	0	0.00877193	0	0.00588235	0	0	0	0	0	0	0	0	0	0	0.00647249	0.00701754	0	0	0.002442	0	0.00257566	0.00671892	0	0	0	0	0.00449438	0	0	0.00380228	0	0	0	0.00344828	0	0.00480769	0	0	0	0	0.00497512	0.00626959	0	0.00403226	0.0015444	0.00176523	0.00619195	0	0	0.00158604	0.00549451	0.0038835	0	0	0.00653595	0	0	0	0	0	0	0	0	0.0105263	0	0	0	0	0	0	0	0	0	0	0	0	0	0	0.019802	0.00502513	0	0	0	0	0	0	0	0.038835	0	0.00425532	0	0	0.00581395	0	0	0.00757576	0.025974	0	0.0240964	0.00671141	0	0	0	0	0.0310078	0.00749064	0.0253807	0.0257732	0	0	0.0186047	0	0	0	0	0	0.0143885	0	0	0.0307692	0	0	0	0	0	0.0349345	0.00966184	0.00934579	0.0194175	0.0186916	0	0.00884956	0.0046729	0.00334448	0	0	0	0	0	0	0	0	0	0	0	0	0	0	0.0217391	0	0.00966184	0	0.00653595	0.0111732	0	0	0	0.00722022	0	0	0	0.00985222	0	0	0	0.00519481	0	0.0114286	0	0	0.00769231	0	0	0.00420168	0.0115942	0.0049505	0	0	0	0.0178571	0.0138408	0	0	0	0	0	0	0.0176991	0	0	0.0225989	0.0192926	0	0.0114943	0	0	0	0	0	0	0	0	0	0.0384615	0.010582	0	0	0	0.0454545	0.0253165	0	0	0	0	0	0.0338983	0	0	0	0	0	0	0	0	0	0	0.0166667	0	0	0	0	0.0555556	0	0.0363636	0	0	0	0	0	0	0	0	0	0	0	0	0	0	0	0.0223881	0	0	0	0	0	0	0	0.0106952	0.00714286	0	0	0.0217391	0	0	0	0.0190476	0	0	0	0	0	0	0	0	0	0	0.0705882	0	0	0	0	0	0	0	0	0	0	0	0	0	0	0	0	0	0	0	0	0	0	0	0	0	0	0	0	0	0	0	0	0	0	0	0	0	0	0	0	0	0.011236	0	0	0	0	0	0	0	0	0	0	0	0	0	0	0	0	0	0	0	0.00262467	0.00833333	0	0	0	0	0	0.00522193	0	0.00706714	0	0	0	0	0	0	0	0	0.0118343	0.00796813	0	0	0.00696864	0	0	0	0	0.00917431	0.00809717	0.00787402	0	0	0	0.0136986	0	0	0	0	0	0	0.00793651	0	0	0	0	0	0	0	0	0.00917431	0	0.0408163	0	0	0	0.0153846	0	0	0	0.0357143	0	0	0	0	0	0	0	0	0	0	0	0	0.0117647	0.096	0.0447761	0	0	0	0	0	0.00819672	0	0	0.0521739	0	0.0122699	0	0.02079	0.0211082	0	0.0301508	0	0	0	0.00921659	0	0	0.00877193	0	0	0	0	0	0.00823045	0	0	0.0272109	0	0.00626959	0.00759013	0	0	0	0	0	0.00598802	0.00420168	0	0	0.028777	0	0	0.0194175	0	0	0	0	0.00787402	0.0137931	0	0	0.0271186	0	0	0	0	0.00865801	0	0.010929	0.0176211	0.00328947	0.0181406	0.0105448	0	0.00966184	0.00372439	0	0	0	0	0	0	0	0.021978	0.037037	0	0	0.00947867	0	0	0	0	0.0176211	0.00722022	0.0119048	0.00740741	0	0.00766284	0	0	0	0	0	0	0.00515464	0	0	0	0	0.0384615	0	0.0129032	0	0.0264901	0	0	0	0.0212766	0	0	0.0101523	0.0292398	0	0	0	0	0	0	0	0	0.013245	0.0144928	0	0	0	0	0	0	0	0	0.0517241	0	0.00518135	0	0	0	0	0	0	0	0	0	0	0	0	0.00606061	0.0179372	0	0	0.0444444	0	0	0	0	0	0	0	0	0	0	0	0	0	0	0.0137931	0	0.0294118	0	0	0	0	0	0	0.0116959	0	0	0	0	0	0	0	0.00724638	0.025	0	0.0454545	0.0208333	0.0188679	0	0	0	0	0.00947867	0	0	0	0.0215054	0	0.010929	0.0173913	0	0	0.0150376	0	0	0	0.00684932	0	0.00892857	0	0.00437637	0.00347222	0	0.0142857	0	0	0	0	0	0	0	0	0	0.01	0.00593472	0	0	0	0	0.0138408	0.00308166	0.00250627	0	0	0.00874636	0.025641	0	0	0	0	0	0	0	0.0166667	0	0	0	0.00851064	0	0	0	0	0.0192308	0	0	0	0	0	0	0	0	0.0242424	0	0	0.0104712	0	0	0.00843882	0.0034904	0	0.0347826	0	0.0126582	0	0.0962567	0.00863931	0	0.0322581	0.00638978	0	0.00421941	0.00909091	0	0	0	0	0	0.0183486	0.00552486	0	0.00356506	0	0.00595238	0.00441501	0	0	0.00408163	0.00421941	0	0.0253165	0.00746269	0	0.00682594	0	0	0	0	0.00518135	0	0	0	0.0104167	0.0208333	0	0	0	0	0.00455581	0	0	0.0114943	0	0	0	0.0578035	0.0111111	0.00854701	0.0240964	0.0127389	0	0	0.0105263	0	0	0	0	0.00661157	0	0.00167504	0	0.0155642	0	0	0.00569801	0	0	0.0025413	0.00350263	0	0	0	0.0135593	0	0	0	0.0366972	0.0217391	0	0	0	0	0	0	0	0.0178571	0	0.0128205	0	0	0	0.012012	0.0103093	0	0	0.00225989	0.00664452	0	0.0350877	0	0	0.0209424	0.00881057	0	0	0	0	0	0.0147059	0	0	0	0	0	0	0	0	0.00862069	0.0212766	0.0125392	0	0	0.017192	0	0	0.0251572	0	0.00692042	0.0128617	0	0.0252101	0	0	0	0.00657895	0.0169492	0.0306122	0.00714286	0	0	0	0.00490196	0	0	0.00896861	0.0196078	0	0	0	0	0.021164	0	0.00571429	0	0.0143885	0.0097561	0.0162162	0	0	0	0	0.00606061	0.00719424	0.0057971	0	0	0.00560224	0.0143198	0.00961538	0.00322581	0	0.0102564	0	0.0521739	0	0	0.00711744	0.0366972	0	0	0	0.00784314	0	0.00706714	0.00711744	0	0	0	0	0.016129	NA	0	0	NA	0	NA	NA	0	0	0	NA	0	0	NA	0	0.0138889	0	0	0	0	0.00966184	0.0176991	0.0571429	0	0	0	0.0614035	0.0430769	0.0339806	0.078125	0.0289017	0.028169	0.0331754	0.00657895	0	0.00547945	0.165242	0.0725806	0.0967742	0	0	0.0243902	0	0	0.102564			1	1	1	1	1	1	1	1	1	0.954545454545455	1	1	1
ENSG00000133265_3_2/2_SE	ENSG00000133265	HSPBP1	HSPBP1_3_2/2_SE	FALSE	ENSG00000133265_3_	HSPBP1_3	NA	HSPA (Hsp70) binding protein 1	SE	Unknown	FALSE	FALSE	"{\"seqnames\":[\"19\",\"19\",\"19\"],\"start\":[55266286,55266131,55265982],\"end\":[55274398,55266286,55266131],\"width\":[8113,156,150],\"strand\":[\"-\",\"-\",\"-\"],\"type\":[\"J\",\"E\",\"J\"],\"splice5p\":[\"NA\",\"TRUE\",\"NA\"],\"splice3p\":[\"NA\",\"TRUE\",\"NA\"],\"featureID\":[564117,564115,564112],\"geneID\":[14351,14351,14351]}"		ENSG00000133265_3_2/2_SE	1	1	1	1	1	1	1	1	1	1	1	1	1	1	1	1	1	1	1	1	1	1	1	1	1	1	1	1	1	1	1	1	1	1	1	1	1	1	1	1	1	1	1	1	1	1	1	1	1	1	1	1	1	1	1	1	1	1	1	1	1	1	1	1	1	1	1	1	1	1	1	1	1	1	1	1	1	1	1	1	1	1	1	1	1	1	1	1	1	1	1	1	1	1	1	1	1	1	1	1	1	1	1	1	1	1	1	1	1	1	1	1	1	1	1	1	1	1	1	1	1	1	1	1	1	1	1	1	1	1	1	1	1	1	1	1	1	1	1	1	1	1	1	1	1	1	1	1	1	1	1	1	1	1	1	1	1	1	1	1	1	1	1	1	1	1	1	1	1	1	1	1	1	1	1	1	1	1	1	1	1	1	1	1	1	1	1	1	1	1	1	1	1	1	1	1	1	1	1	1	1	1	1	1	1	1	1	1	1	1	1	1	1	1	1	1	1	1	1	1	1	1	1	1	1	1	1	1	1	1	1	1	1	1	1	1	1	1	1	1	1	1	1	1	1	1	1	1	1	1	1	1	1	1	1	1	1	1	1	1	1	1	1	1	1	1	1	1	1	1	1	1	1	1	1	1	1	1	1	1	1	1	1	1	1	1	1	1	1	1	1	1	1	1	1	1	1	1	1	1	1	1	1	1	1	1	1	1	1	0.986486	1	1	1	0.987654	1	1	1	1	1	1	1	1	1	1	1	1	1	1	1	0.973684	1	1	1	0.974359	1	1	1	1	1	0.990741	1	1	1	1	1	0.983806	1	1	1	1	1	1	1	1	1	1	1	1	1	1	1	1	1	0.967213	1	1	1	1	1	1	1	1	1	1	1	1	1	1	1	1	1	1	1	1	1	1	1	1	1	1	1	1	1	1	0.990991	1	1	1	1	1	1	1	1	1	1	1	1	1	1	1	1	1	1	1	1	1	1	1	1	1	1	1	1	1	1	1	1	1	1	1	1	1	1	1	1	1	1	1	1	1	1	1	1	1	1	1	1	1	1	1	1	1	1	1	1	1	1	1	1	1	1	1	1	1	1	1	1	1	1	1	1	1	1	1	1	1	1	1	1	1	1	1	1	1	1	1	1	1	1	1	1	1	1	1	1	1	1	0.956522	1	1	1	1	1	1	1	1	1	1	1	1	1	1	1	1	1	1	1	1	1	1	1	1	1	1	1	1	1	1	1	1	1	1	1	1	1	1	1	1	1	1	1	1	1	0.983193	1	1	1	1	1	1	1	1	1	1	1	1	1	1	1	1	1	1	1	1	1	1	1	1	0.974359	1	1	1	1	1	1	1	1	1	1	1	1	1	1	1	1	1	1	1	1	1	1	1	1	0.972603	1	1	1	1	1	1	1	0.985185	1	1	1	1	1	1	1	0.984375	1	1	1	1	1	1	1	1	1	1	1	1	1	1	1	1	1	1	1	1	1	0.970149	1	1	1	1	1	1	1	0.935484	1	1	1	1	1	1	1	1	1	1	1	1	1	1	1	1	1	1	1	1	1	1	1	1	1	1	1	1	1	1	1	1	1	1	1	1	1	1	1	1	1	1	1	1	1	1	1	1	1	1	1	1	1	1	1	1	1	1	1	1	1	0.975904	1	1	1	1	1	1	1	1	1	1	1	1	1	1	1	1	1	1	0.987879	1	1	1	1	1	1	1	1	1	1	1	1	1	0.957447	1	1	1	1	1	1	1	1	1	1	1	1	1	1	1	1	1	1	1	1	1	1	1	1	1	0.980952	1	0.977011	1	1	1	1	0.977273	1	1	1	1	1	1	1	1	1	1	1	1	1	1	1	1	1	1	1	1	1	1	1	1	1	1	1	1	1	1	1	1	1	1	1	1	1	1	1	1	1	1	1	1	1	1	1	1	1	1	1	1	1	1	1	1	1	1	1	1	1	1	1	1	1	1	1	1	1	1	1	1	1	1	1	1	1	1	1	1	1	1	0.959732	1	0.989071	1	1	1	1	1	1	1	1	1	1	1	0.97561	1	1	1	1	1	1	1	1	1	1	0.981308	1	1	1	1	1	1	1	1	1	1	1	1	1	1	1	1	1	1	0.971014	1	1	1	1	1	1	1	1	1	1	1	1	0.980392	1	1	1	1	1	1	1	1	1	1	1	1	1	1	0.984615	0.981651	1	1	0.984496	1	1	1	1	1	1	1	1	1	1	1	1	1	0.988166	1	1	1	1	0.956044	0.987805	1	1	1	1	1	0.960784	1	1	1	1	1	1	1	1	1	1	1	1	1	1	0.963636	0.928571	1	1	1	1	1	1	1	1	1	1	1	1	1	1	0.990566	0.977273	1	1	1	1	1	0.95	1	1	1	1	1	1	1	1	1	1	1	1	1	1	1	1	0.984848	1	0.972603	1	0.9801	0.972973	1	1	1	1	1	1	0.972222	1	1	1	1	0.963636	1	1	1	1	1	1	1	0.945946	1	1	1	1	0.969697	1	1	0.954545	1	1	1	1	1	1	1	1	1	1	1	1	1	1	1	1	1	1	1	0.947368	1	1	1	1	0.980392	1	0.96875	1	1	1	1	1	1	1	1	1	0.972973	1	1	1	1	1	1	1	1	1	1	1	1	1	1	1	1	0.977778	0.982609	1	1	1	1	1	1	1	1	1	1	0.977778	1	1	1	1	1	1	0.982456	0.987179	1	1	1	0.979592	1	1	1	0.954545	1	1	1	1	0.941176	1	1	1	0.982906	1	1	1	1	1	1	1	1	1	1	1	1	0.962264	1	1	1	1	1	1	1	1	1	1	1	1	0.914894	1	1	1	0.948052	1	1	1	1	1	1	1	1	1	0.9875	1	1	1	1	1	1	1	1	0.991525	0.993056	1	0.991701	1	1	1	1	1	1	0.982759	1	1	1	0.986577	1	1	1	0.990196	1	1	0.984962	1	1	1	1	1	0.964286	1	1	1	0.992308	1	1	0.948387	1	1	1	1	0.968	1	1	1	1	1	1	1	1	1	1	1	0.967213	1	1	1	1	1	1	1	0.973684	1	1	1	1	1	1	1	0.985915	1	1	1	0.989744	1	1	1	0.980392	1	1	1	0.962617	1	1	1	1	1	1	1	1	1	0.973154	1	1	1	1	1	1	1	1	1	1	1	1	1	1	1	0.970874	1	1	1	1	1	1	1	1	1	1	1	1	1	1	1	1	1	1	1	0.996071	1	0.972603	1	1	0.989822	1	1	1	1	1	1	1	1	1	1	1	1	1	1	1	1	1	1	0.986577	1	1	1	1	1	1	1	1	1	0.980952	0.962963	1	1	1	1	1	1	1	1	1	1	1	1	1	1	0.973333	1	0.988235	1	1	1	1	0.970588	1	1	1	1	1	1	1	1	1	1	1	1	1	1	1	1	1	1	1	1	1	0.984496	1	1	0.968504	1	1	1	1	1	1	1	1	1	1	1	1	1	1	1	1	1	1	0.972222	1	1	1	1	1	1	1	0.98895	1	1	0.985185	0.969231	1	1	1	1	1	1	1	1	1	1	1	1	1	1	0.968254	0.978261	0.967213	1	1	1	1	0.981982	1	1	0.948052	1	1	1	1	1	0.978947	1	1	1	1	1	1	1	1	1	0.983333	0.99061	1	0.992366	1	1	1	1	0.992509	1	0.98995	1	0.992188	1	1	1	1	1	1	1	1	1	1	1	1	1	1	1	1	1	1	1	1	0.974026	1	1	1	0.976608	1	1	1	1	1	0.978261	1	1	1	1	1	1	1	1	0.990826	1	0.987013	0.92	1	1	1	1	0.963636	1	0.950617	1	1	0.963636	1	1	0.960396	1	1	1	1	1	1	0.873016	0.979167	1	1	0.846154	1	1	0.972603	0.953488	1	1	1	1	1	1	1	1	1	1	1	1	1	1	1	1	1	1	1	0.987097	0.986111	1	1	1	0.984615	1	1	1	1	1	1	1	1	1	1	1	1	1	1	1	1	1	1	1	0.992079	0.991543	1	1	1	1	0.995413	1	1	0.977778	1	1	1	1	1	1	1	1	1	1	1	1	1	1	1	1	0.972603	1	1	1	1	0.991736	1	1	1	1	1	1	1	1	1	1	0.994723	1	1	0.978947	1	1	1	1	1	1	1	1	1	1	0.963636	0.981481	0.977273	1	0.956522	1	1	1	1	1	0.9	1	1	1	1	0.953488	1	0.970149	0.979592	1	1	1	1	1	0.981481	1	1	1	1	1	1	1	1	1	1	1	1	1	1	1	0.972973	1	1	1	1	1	1	1	0.96	1	1	1	1	1	0.957447	0.9375	1	1	1	1	0.974359	0.866667	1	0.980392	1	1	1	1	1	1	0.966667	0.971429	1	1	NA	1	1	1	1	1	NA	1	1	1	1	1	1	1	1	0.989691	1	0.966387	1	1	0.941748	0.916667	0.936	0.945946	0.979167	0.978022	1	1	0.990888	0.987241	0.958549	0.899396	0.941818	0.995565	0.991071	0.995726	0.921488	0.882798	0.892944	1	0.987654	1	0.869767	0.914634	0.929515			0	0	0	0	0	0	0	0	0	0.0454545454545455	0	0	0
ENSG00000133265_3_1/2_SE	ENSG00000133265	HSPBP1	HSPBP1_3_1/2_SE	TRUE	ENSG00000133265_3_	HSPBP1_3	Neuronal	HSPA (Hsp70) binding protein 1	SE	Not NMD candidate	FALSE	FALSE	"{\"seqnames\":\"19\",\"start\":55265982,\"end\":55274398,\"width\":8417,\"strand\":\"-\",\"type\":\"J\",\"splice5p\":\"NA\",\"splice3p\":\"NA\",\"featureID\":564113,\"geneID\":14351}"		ENSG00000133265_3_1/2_SE	0	0	0	0	0	0	0	0	0	0	0	0	0	0	0	0	0	0	0	0	0	0	0	0	0	0	0	0	0	0	0	0	0	0	0	0	0	0	0	0	0	0	0	0	0	0	0	0	0	0	0	0	0	0	0	0	0	0	0	0	0	0	0	0	0	0	0	0	0	0	0	0	0	0	0	0	0	0	0	0	0	0	0	0	0	0	0	0	0	0	0	0	0	0	0	0	0	0	0	0	0	0	0	0	0	0	0	0	0	0	0	0	0	0	0	0	0	0	0	0	0	0	0	0	0	0	0	0	0	0	0	0	0	0	0	0	0	0	0	0	0	0	0	0	0	0	0	0	0	0	0	0	0	0	0	0	0	0	0	0	0	0	0	0	0	0	0	0	0	0	0	0	0	0	0	0	0	0	0	0	0	0	0	0	0	0	0	0	0	0	0	0	0	0	0	0	0	0	0	0	0	0	0	0	0	0	0	0	0	0	0	0	0	0	0	0	0	0	0	0	0	0	0	0	0	0	0	0	0	0	0	0	0	0	0	0	0	0	0	0	0	0	0	0	0	0	0	0	0	0	0	0	0	0	0	0	0	0	0	0	0	0	0	0	0	0	0	0	0	0	0	0	0	0	0	0	0	0	0	0	0	0	0	0	0	0	0	0	0	0	0	0	0	0	0	0	0	0	0	0	0	0	0	0	0	0	0	0	0	0.0135135	0	0	0	0.0123457	0	0	0	0	0	0	0	0	0	0	0	0	0	0	0	0.0263158	0	0	0	0.025641	0	0	0	0	0	0.00925926	0	0	0	0	0	0.0161943	0	0	0	0	0	0	0	0	0	0	0	0	0	0	0	0	0	0.0327869	0	0	0	0	0	0	0	0	0	0	0	0	0	0	0	0	0	0	0	0	0	0	0	0	0	0	0	0	0	0	0.00900901	0	0	0	0	0	0	0	0	0	0	0	0	0	0	0	0	0	0	0	0	0	0	0	0	0	0	0	0	0	0	0	0	0	0	0	0	0	0	0	0	0	0	0	0	0	0	0	0	0	0	0	0	0	0	0	0	0	0	0	0	0	0	0	0	0	0	0	0	0	0	0	0	0	0	0	0	0	0	0	0	0	0	0	0	0	0	0	0	0	0	0	0	0	0	0	0	0	0	0	0	0	0	0.0434783	0	0	0	0	0	0	0	0	0	0	0	0	0	0	0	0	0	0	0	0	0	0	0	0	0	0	0	0	0	0	0	0	0	0	0	0	0	0	0	0	0	0	0	0	0	0.0168067	0	0	0	0	0	0	0	0	0	0	0	0	0	0	0	0	0	0	0	0	0	0	0	0	0.025641	0	0	0	0	0	0	0	0	0	0	0	0	0	0	0	0	0	0	0	0	0	0	0	0	0.0273973	0	0	0	0	0	0	0	0.0148148	0	0	0	0	0	0	0	0.015625	0	0	0	0	0	0	0	0	0	0	0	0	0	0	0	0	0	0	0	0	0	0.0298507	0	0	0	0	0	0	0	0.0645161	0	0	0	0	0	0	0	0	0	0	0	0	0	0	0	0	0	0	0	0	0	0	0	0	0	0	0	0	0	0	0	0	0	0	0	0	0	0	0	0	0	0	0	0	0	0	0	0	0	0	0	0	0	0	0	0	0	0	0	0	0	0.0240964	0	0	0	0	0	0	0	0	0	0	0	0	0	0	0	0	0	0	0.0121212	0	0	0	0	0	0	0	0	0	0	0	0	0	0.0425532	0	0	0	0	0	0	0	0	0	0	0	0	0	0	0	0	0	0	0	0	0	0	0	0	0	0.0190476	0	0.0229885	0	0	0	0	0.0227273	0	0	0	0	0	0	0	0	0	0	0	0	0	0	0	0	0	0	0	0	0	0	0	0	0	0	0	0	0	0	0	0	0	0	0	0	0	0	0	0	0	0	0	0	0	0	0	0	0	0	0	0	0	0	0	0	0	0	0	0	0	0	0	0	0	0	0	0	0	0	0	0	0	0	0	0	0	0	0	0	0	0	0.0402685	0	0.010929	0	0	0	0	0	0	0	0	0	0	0	0.0243902	0	0	0	0	0	0	0	0	0	0	0.0186916	0	0	0	0	0	0	0	0	0	0	0	0	0	0	0	0	0	0	0.0289855	0	0	0	0	0	0	0	0	0	0	0	0	0.0196078	0	0	0	0	0	0	0	0	0	0	0	0	0	0	0.0153846	0.0183486	0	0	0.0155039	0	0	0	0	0	0	0	0	0	0	0	0	0	0.0118343	0	0	0	0	0.043956	0.0121951	0	0	0	0	0	0.0392157	0	0	0	0	0	0	0	0	0	0	0	0	0	0	0.0363636	0.0714286	0	0	0	0	0	0	0	0	0	0	0	0	0	0	0.00943396	0.0227273	0	0	0	0	0	0.05	0	0	0	0	0	0	0	0	0	0	0	0	0	0	0	0	0.0151515	0	0.0273973	0	0.0199005	0.027027	0	0	0	0	0	0	0.0277778	0	0	0	0	0.0363636	0	0	0	0	0	0	0	0.0540541	0	0	0	0	0.030303	0	0	0.0454545	0	0	0	0	0	0	0	0	0	0	0	0	0	0	0	0	0	0	0	0.0526316	0	0	0	0	0.0196078	0	0.03125	0	0	0	0	0	0	0	0	0	0.027027	0	0	0	0	0	0	0	0	0	0	0	0	0	0	0	0	0.0222222	0.0173913	0	0	0	0	0	0	0	0	0	0	0.0222222	0	0	0	0	0	0	0.0175439	0.0128205	0	0	0	0.0204082	0	0	0	0.0454545	0	0	0	0	0.0588235	0	0	0	0.017094	0	0	0	0	0	0	0	0	0	0	0	0	0.0377358	0	0	0	0	0	0	0	0	0	0	0	0	0.0851064	0	0	0	0.0519481	0	0	0	0	0	0	0	0	0	0.0125	0	0	0	0	0	0	0	0	0.00847458	0.00694444	0	0.00829876	0	0	0	0	0	0	0.0172414	0	0	0	0.0134228	0	0	0	0.00980392	0	0	0.0150376	0	0	0	0	0	0.0357143	0	0	0	0.00769231	0	0	0.0516129	0	0	0	0	0.032	0	0	0	0	0	0	0	0	0	0	0	0.0327869	0	0	0	0	0	0	0	0.0263158	0	0	0	0	0	0	0	0.0140845	0	0	0	0.0102564	0	0	0	0.0196078	0	0	0	0.0373832	0	0	0	0	0	0	0	0	0	0.0268456	0	0	0	0	0	0	0	0	0	0	0	0	0	0	0	0.0291262	0	0	0	0	0	0	0	0	0	0	0	0	0	0	0	0	0	0	0	0.00392927	0	0.0273973	0	0	0.0101781	0	0	0	0	0	0	0	0	0	0	0	0	0	0	0	0	0	0	0.0134228	0	0	0	0	0	0	0	0	0	0.0190476	0.037037	0	0	0	0	0	0	0	0	0	0	0	0	0	0	0.0266667	0	0.0117647	0	0	0	0	0.0294118	0	0	0	0	0	0	0	0	0	0	0	0	0	0	0	0	0	0	0	0	0	0.0155039	0	0	0.0314961	0	0	0	0	0	0	0	0	0	0	0	0	0	0	0	0	0	0	0.0277778	0	0	0	0	0	0	0	0.0110497	0	0	0.0148148	0.0307692	0	0	0	0	0	0	0	0	0	0	0	0	0	0	0.031746	0.0217391	0.0327869	0	0	0	0	0.018018	0	0	0.0519481	0	0	0	0	0	0.0210526	0	0	0	0	0	0	0	0	0	0.0166667	0.00938967	0	0.00763359	0	0	0	0	0.00749064	0	0.0100503	0	0.0078125	0	0	0	0	0	0	0	0	0	0	0	0	0	0	0	0	0	0	0	0	0.025974	0	0	0	0.0233918	0	0	0	0	0	0.0217391	0	0	0	0	0	0	0	0	0.00917431	0	0.012987	0.08	0	0	0	0	0.0363636	0	0.0493827	0	0	0.0363636	0	0	0.039604	0	0	0	0	0	0	0.126984	0.0208333	0	0	0.153846	0	0	0.0273973	0.0465116	0	0	0	0	0	0	0	0	0	0	0	0	0	0	0	0	0	0	0	0.0129032	0.0138889	0	0	0	0.0153846	0	0	0	0	0	0	0	0	0	0	0	0	0	0	0	0	0	0	0	0.00792079	0.00845666	0	0	0	0	0.00458716	0	0	0.0222222	0	0	0	0	0	0	0	0	0	0	0	0	0	0	0	0	0.0273973	0	0	0	0	0.00826446	0	0	0	0	0	0	0	0	0	0	0.00527704	0	0	0.0210526	0	0	0	0	0	0	0	0	0	0	0.0363636	0.0185185	0.0227273	0	0.0434783	0	0	0	0	0	0.1	0	0	0	0	0.0465116	0	0.0298507	0.0204082	0	0	0	0	0	0.0185185	0	0	0	0	0	0	0	0	0	0	0	0	0	0	0	0.027027	0	0	0	0	0	0	0	0.04	0	0	0	0	0	0.0425532	0.0625	0	0	0	0	0.025641	0.133333	0	0.0196078	0	0	0	0	0	0	0.0333333	0.0285714	0	0	NA	0	0	0	0	0	NA	0	0	0	0	0	0	0	0	0.0103093	0	0.0336134	0	0	0.0582524	0.0833333	0.064	0.0540541	0.0208333	0.021978	0	0	0.00911162	0.0127592	0.0414508	0.100604	0.0581818	0.00443459	0.00892857	0.0042735	0.0785124	0.117202	0.107056	0	0.0123457	0	0.130233	0.0853659	0.0704846			0	0	0	0	0	0	0	0	0	0	0	0	0
ENSG00000008710_8_2/2_SE	ENSG00000008710	PKD1	PKD1_8_2/2_SE	FALSE	ENSG00000008710_8_	PKD1_8	NA	polycystin 1, transient receptor potential channel interacting	SE	Unknown	FALSE	FALSE	"{\"seqnames\":[\"16\",\"16\",\"16\"],\"start\":[2102256,2102061,2100566],\"end\":[2102381,2102256,2102061],\"width\":[126,196,1496],\"strand\":[\"-\",\"-\",\"-\"],\"type\":[\"J\",\"E\",\"J\"],\"splice5p\":[\"NA\",\"TRUE\",\"NA\"],\"splice3p\":[\"NA\",\"TRUE\",\"NA\"],\"featureID\":[474107,474105,474102],\"geneID\":[11897,11897,11897]}"		ENSG00000008710_8_2/2_SE	0.982456	0.968992	0.98895	0.993092	0.949843	0.980198	0.952941	0.985612	0.978261	0.976608	0.986111	1	0.99005	0.976848	0.996479	0.97561	0.97861	0.996689	0.984064	0.98062	0.989848	0.990315	0.986425	0.973837	0.974232	0.988827	0.976905	0.973369	0.996032	0.996364	0.988971	0.99449	0.98	0.982801	1	1	0.99	0.961905	0.987261	1	0.974684	0.994203	1	0.965217	1	1	0.978723	1	0.934066	0.988571	1	1	1	0.988095	1	0.990826	0.971014	0.971223	1	0.971429	1	0.962264	0.988372	0.940299	1	1	1	1	1	0.987421	1	0.982533	1	0.97479	0.993884	1	0.990909	1	1	1	1	1	1	0.995294	1	1	1	1	1	0.986014	0.979487	0.994118	1	1	0.986486	1	0.969466	0.790698	1	0.982759	0.953488	1	0.952381	1	1	0.972973	0.950617	0.950226	0.942857	0.983051	0.962963	1	1	0.991667	1	0.964706	0.967568	0.987952	0.986014	1	0.982143	1	1	0.993031	1	0.992727	0.989011	1	0.977654	1	0.975758	0.991071	0.992395	0.970874	1	0.982659	0.988701	1	0.994203	0.98977	0.991111	0.980831	0.990909	0.992647	0.981982	1	0.98722	0.988473	0.97479	0.989011	0.990431	0.988166	0.991111	1	1	0.993443	1	0.99278	0.992701	0.990698	0.987578	0.98374	1	1	0.983607	0.976744	0.99	0.979167	0.986395	1	0.992308	1	0.983806	0.992395	0.970588	0.992844	0.992714	0.995402	0.982301	0.971831	0.985816	0.978495	0.942857	0.975	1	1	0.994318	0.977528	0.989848	1	0.990719	0.981873	0.993399	0.964646	0.986885	0.812041	0.986425	0.991632	0.996303	0.97037	0.976789	0.986143	1	1	1	0.992509	1	0.993808	1	1	0.990741	1	1	1	1	0.967742	0.973333	0.982759	0.962963	1	0.988095	0.982609	1	1	0.988827	0.986111	1	0.979849	0.990762	1	0.995272	1	1	1	0.978836	1	1	1	1	0.970803	0.975309	0.982196	0.992509	0.972414	0.983651	1	0.995992	0.995536	0.996024	0.993388	0.995885	1	0.984536	0.982571	1	0.995455	0.996124	0.991379	1	0.989305	0.995745	1	1	0.972851	1	0.983437	0.977716	0.946058	0.979073	0.985037	1	0.992674	0.993255	0.979136	1	0.958879	1	0.989765	0.988743	0.994421	0.987441	1	0.987654	0.995708	1	0.983051	0.976744	0.886435	1	0.837037	1	1	1	1	0.991228	0.976096	0.968912	0.992337	0.884965	1	1	1	1	1	1	1	0.965157	0.971429	0.964912	0.94186	0.920398	0.905172	1	1	0.958333	0.909091	1	1	1	1	1	1	0.95	0.981481	0.96875	1	1	0.884058	0.967213	0.956044	0.945946	0.97561	0.971831	1	1	0.965517	0.985714	0.94	0.956522	1	0.953125	0.979381	0.970588	1	0.983333	1	1	1	0.978261	1	0.945946	0.933333	1	0.966102	1	0.967742	0.95122	1	0.985612	0.976471	0.98	0.984733	0.940828	1	1	0.9375	0.978022	0.942029	1	0.84	0.880597	1	1	1	1	0.926471	1	0.986014	0.956522	1	1	1	1	0.983193	0.984436	1	0.869159	0.955056	0.974026	0.964912	0.973799	0.952542	0.973094	0.982609	0.94686	0.975	0.955556	0.970149	0.924528	1	1	1	0.95122	0.913043	0.9375	0.964912	0.913043	1	0.972603	1	1	1	1	1	0.857143	1	0.977528	1	0.984848	0.97561	0.969466	1	1	0.935484	0.945946	1	1	1	1	1	0.977011	0.977528	0.975	0.965812	0.961538	1	0.96875	1	1	0.959184	0.959184	1	0.964286	0.911765	1	1	1	0.939394	0.972222	0.977778	0.955556	0.904762	1	0.9375	1	1	1	1	1	1	1	1	0.96875	1	0.958333	0.916667	0.785714	1	1	1	1	1	1	1	1	1	0.828571	1	1	0.939394	1	0.941176	1	1	1	1	1	0.875	1	1	1	0.85	1	1	1	1	0.935484	0.964286	1	0.939394	1	1	0.980769	1	1	1	0.95122	1	0.969466	0.925926	1	1	0.949153	1	1	1	0.97619	1	0.975309	1	1	0.940299	1	1	0.945946	0.968254	0.954023	1	0.959596	0.974684	0.973568	0.980198	1	0.980861	1	0.931034	0.975904	0.960784	1	1	1	0.925	1	1	1	1	1	0.975904	0.87234	1	0.968254	0.941176	1	1	1	0.961905	0.995798	1	0.969828	0.939394	1	0.92	0.965398	0.983264	1	0.974684	0.961538	0.983051	0.981818	0.909091	0.942029	1	1	0.971831	1	0.939394	1	0.961538	1	1	1	1	1	0.882353	1	0.975904	1	0.967213	0.87234	1	1	1	0.857143	0.978022	0.978261	1	0.964912	1	0.822785	0.931034	0.975904	0.941176	0.756757	0.95	1	1	1	0.913043	0.95	0.978495	0.891892	0.935484	1	1	1	1	1	1	1	1	1	1	0.945946	1	0.963636	0.974359	1	1	0.942857	0.939394	1	0.983193	0.934426	1	1	1	0.95122	0.94702	1	0.666667	0.959184	0.962264	0.947368	0.966102	0.972603	1	0.974522	1	0.89899	0.977528	0.977528	0.971014	0.96	1	1	1	1	1	1	0.991903	1	0.984252	1	1	0.964286	0.932584	0.958333	1	0.985816	0.960396	0.979381	1	1	1	1	0.981982	1	0.957895	0.972222	0.904762	0.969466	0.956044	1	0.952941	1	1	1	0.972603	1	0.907834	0.94702	1	1	0.96875	0.902439	1	0.972973	0.957447	1	0.923077	1	0.963636	1	1	0.945455	0.962733	1	1	0.927536	0.975309	1	1	1	1	0.92	0.979167	1	1	0.982063	0.945946	0.91	1	0.96	0.959596	0.970149	0.975	0.891304	0.932773	1	0.945205	1	0.95122	0.974026	0.887324	1	0.954545	1	1	1	0.978947	1	1	1	1	1	1	0.973333	0.971014	0.964286	1	1	1	0.935484	1	1	1	0.95	1	1	1	0.982609	0.969925	0.957447	0.974026	1	0.946667	0.95122	1	0.948718	0.942029	0.956522	0.938144	1	0.947368	0.974684	1	0.976471	0.978261	0.952	1	0.979592	0.971014	0.916667	0.966102	0.984252	1	1	0.961538	1	1	1	0.925926	0.913043	0.75	0.9375	1	1	1	1	1	1	1	1	1	1	0.789474	1	0.95122	1	1	0.862069	1	1	0.96	1	1	1	0.97561	1	1	1	0.933333	1	0.863636	1	1	1	0.862069	0.951807	1	0.981481	0.990476	0.961165	0.954545	0.921875	1	1	1	1	1	0.980952	0.95	1	1	1	0.982609	1	0.984615	0.958333	0.961456	0.977358	0.948864	1	1	1	1	1	0.962264	1	1	1	0.96875	1	0.925926	1	1	1	1	1	1	0.960784	0.93007	1	0.946667	1	0.889571	0.981941	0.957895	0.976331	1	0.861635	0.956403	1	0.980769	0.981818	0.986111	0.916667	1	0.993939	1	1	1	1	0.901639	1	1	0.862069	1	1	0.890909	0.925926	1	1	0.886792	1	0.965517	0.959184	1	1	0.955556	0.956522	1	0.955556	1	1	1	1	0.977778	0.947368	0.976471	0.979058	0.9	0.94958	0.984496	0.962025	0.96	0.976744	0.980392	0.980769	1	0.970326	0.92638	1	0.976048	1	0.931034	1	0.779412	0.876033	0.988024	0.947368	0.963855	0.934211	0.968	0.961722	0.980198	1	0.96319	0.965812	0.938462	0.965217	0.986842	1	1	1	0.969072	0.94702	0.984615	0.979592	0.972603	1	0.958042	0.885246	0.929577	0.933649	1	1	1	0.904762	0.946429	0.970588	0.977273	1	0.978142	1	0.984127	0.964286	0.96	0.970588	1	1	0.967742	1	0.958333	0.972222	1	1	0.972603	0.962963	0.933884	0.970588	0.915789	0.898551	0.976048	0.89313	1	0.971223	0.910448	0.92381	0.942857	0.966102	0.933333	0.958333	0.972414	1	0.97351	0.931429	0.90991	0.945946	0.955056	0.979798	0.953216	0.83908	0.980769	0.956044	0.938931	0.945946	0.986842	0.984127	1	1	0.953271	0.934694	1	1	0.983471	0.958333	1	1	0.96875	0.924528	0.981818	1	0.9375	0.95	1	1	1	1	0.882353	0.930233	1	1	0.868421	1	0.935484	0.542553	1	1	1	0.928571	0.862069	1	0.946667	0.959184	0.936508	0.980952	0.961905	0.955556	0.975309	0.916667	0.967742	0.968254	1	1	0.938776	1	0.947368	0.939394	0.944954	0.977273	0.972973	1	0.96	0.986486	1	0.974026	0.964912	0.97561	0.984733	0.909502	0.952381	0.943396	0.945946	1	0.965517	1	1	1	0.978022	0.980769	0.980488	0.96875	1	1	0.957895	0.985185	0.981132	0.941176	0.978723	0.977778	0.933333	0.975	0.981481	1	1	1	0.963636	0.974684	1	1	1	1	0.977654	1	0.936508	1	0.973684	0.980392	1	0.981651	1	0.960396	1	0.979167	1	0.969697	1	1	0.953488	0.935484	0.915789	0.972973	1	1	1	1	1	1	1	0.948718	1	1	1	1	1	0.986111	0.971154	0.976744	0.954802	0.982456	1	1	1	1	0.945652	1	1	0.978947	0.980296	0.963964	0.960396	0.95122	0.976744	1	1	1	0.960784	0.956989	0.97619	0.890295	1	0.983193	1	0.992832	0.950617	1	0.92381	1	0.986395	0.982143	0.978495	0.984	1	0.94958	0.946667	0.970588	0.937984	1	1	0.957447	0.916667	1	0.9447	0.961905	0.969849	1	0.958904	0.950311	0.936306	0.971631	0.985294	0.977654	0.943396	0.962085	0.958763	0.964286	0.971014	0.914894	1	1	0.915663	1	0.938462	1	1	0.906977	1	1	0.981481	0.981481	0.973684	0.92233	0.977778	0.968254	0.983471	0.922481	1	0.980392	0.978261	0.983607	1	1	1	1	1	1	1	0.846154	0.925373	0.966102	0.977528	0.699248	0.673913	1	0.973684	0.954545	1	0.99	0.991416	0.922581	0.957082	0.928571	0.943662	0.952191	0.9511	0.780952	0.877395	0.993711	0.925234	1	0.98374	0.975309	1	0.982609	1	0.9	1	0.932584	0.966667	0.972414	0.968504	0.971831	0.948052	0.962264	0.92381	0.893491	0.99005	1	0.94958	0.947712	0.932203	1	1	0.933504	0.978261	0.979592	0.979167	0.957704	0.967638	0.908397	0.945946	0.977099	0.988024	0.988235	0.976923	0.936275	0.915493	0.979798	0.914894	0.963855	0.985185	0.992424	0.965157	0.953668	0.959502	0.963964	0.992806	0.993127	0.995434	0.951036	0.959569	0.924686	0.953333	0.971539	0.915493	1	0.958763	1	0.970588	0.809524	0.947368	0.894737	1	0.940299	0.903614	0.978022	0.981481	0.977528	0.942197	0.962617	0.97037	0.9375	1	0.977011	0.984496	0.95	0.972222	0.928994	0.947368	0.959391	0.883041	0.928571	0.971223	0.984375	0.986842	0.95122	0.914894	0.962264	1	0.960396	0.888889	0.97351	1	0.961722	0.960784	1	1	0.980583	0.852941	0.71	1	1	1	1	1	0.917526	0.967213	0.967742	0.95122	0.962963	0.855422	0.940299	1	1	0.925926	0.882353	0.970588	0.981651	1	0.911111	0.90099	0.973684	1	0.978723	1	1	0.982609	0.981651	1	1	0.900826	0.974468	0.981043	0.952218	0.971831	0.966851	1	0.95	1	0.957447	1	0.99115	0.975904	0.95	0.954545	1	1	1	1	1	0.9375	1	0.955056	1	1	1	1	1	0.95122	1	1	0.959184	1	1	0.929825	0.939394	1	0.982609	0.969231	0.95122	0.978022	0.96	1	0.970803	0.984375	0.953846	0.989446	0.955556	0.942857	0.952703	0.981595	0.980676	0.968504	0.941176	0.983871	0.948718	0.974026	0.985915	0.963636	0.975	1	0.970732	0.952381	1	1	0.968	0.948718	0.832402	0.968599	0.978142	0.976845	0.945946	0.971014	1	0.97561	1	0.97561	0.941176	1	1	0.96	1	0.960199	1	0.970443	0.950739	0.977433	0.896341	0.970822	0.96577	0.937888	0.783019	0.976261	0.97351	0.979058	0.932998	1	0.956835	0.913043	0.96	0.886179	1	0.967742	1	1	0.966667	1	1	1	0.956989	1	0.957895	1	0.973684	0.962963	1	0.973333	0.984848	0.971831	0.980583	0.942308	0.919598	0.982063	1	0.974522	0.982143	0.938462	1	0.989529	0.987097	1	0.989691	0.977444	0.975232	0.968872	1	0.987302	0.957704	0.990698	1	0.991304	1	0.988701	0.971292	0.975	0.952569	0.980676	1	0.973214	0.981651	0.992593	1	0.955752	0.98	1	0.978947	0.991561	0.945652	1	0.955556	0.977778	0.831325	1	0.987578	0.986885	0.933333	0.926829	1	0.8	0.911439	0.95	1	0.892308	0.962791	0.971429	0.99005	0.962963	0.955128	0.984615	0.902098	0.926316	0.828947	0.986842	1	0.982456	0.956175	0.992293	0.965686	0.903226	0.99187	0.946565	0.987805	0.98374	0.976676	0.975806	0.966667	0.957447	0.970443	0.983051	0.917981	0.986486	0.985019	0.926445	0.964529	0.950413	0.970874	0.931298	0.961722	0.940252	0.944134	0.971338	0.983607	0.97619	0.967213	1	1	0.981481	0.963964	0.975	0.987879	0.938462	0.942446	0.936759	0.791139	0.97191	0.989637	0.973064	0.993464	0.98895	0.950617	0.902062	0.993808	0.959322	0.959799	0.974576	0.966667	1	0.968992	0.890961	0.996109	0.969512	1	0.952218	0.981481	1	0.991489	0.964758	0.980132	0.960474	0.954545	1	0.992337	1	0.991071	0.986667	0.944828	0.972603	0.990909	0.981395	0.991597	1	0.993846	1	0.900552	0.967742	0.982759	1	0.978142	0.984	1	0.980392	0.98374	0.973422	0.973684	0.981308	0.950704	0.955182	0.955975	0.988372	0.986014	0.964126	0.9375	0.958333	1	0.96875	1	1	0.819355	1	0.910448	0.860465	0.958333	0.860465	0.925	1	0.96875	0.944444	0.942857	1	0.948052	0.966667	0.96	0.970588	0.982906	1	1	0.928571	0.946667	0.969543	0.959184	0.936508	0.926829	0.953488	1	0.991189	1	0.868421	0.818182	1	1	0.983051	0.971429	1	1	1	1	1	1	1	1	1	1	NA	NA	1	1	1	1	1	1	0.862069	0.333333	0.818182	0.5	1	0.666667	0.650794	0.862069	1	1	1	1	0.944444	0.980583	0.918367	0.8	0.913043	0.911111	0.875	0.973475	0.979381	0.986842	0.675393	0.740891	0.770492	0.982759	0.970874	0.967078	0.705426	0.915254	0.81893			1	1	1	1	1	1	1	1	1	1	1	1	1
ENSG00000008710_8_1/2_SE	ENSG00000008710	PKD1	PKD1_8_1/2_SE	TRUE	ENSG00000008710_8_	PKD1_8	In vitro	polycystin 1, transient receptor potential channel interacting	SE	NMD candidate	FALSE	FALSE	"{\"seqnames\":\"16\",\"start\":2100566,\"end\":2102381,\"width\":1816,\"strand\":\"-\",\"type\":\"J\",\"splice5p\":\"NA\",\"splice3p\":\"NA\",\"featureID\":474103,\"geneID\":11897}"		ENSG00000008710_8_1/2_SE	0.0175439	0.0310078	0.0110497	0.00690846	0.0501567	0.019802	0.0470588	0.0143885	0.0217391	0.0233918	0.0138889	0	0.00995025	0.0231523	0.00352113	0.0243902	0.0213904	0.00331126	0.0159363	0.0193798	0.0101523	0.00968523	0.0135747	0.0261628	0.0257681	0.0111732	0.0230947	0.0266312	0.00396825	0.00363636	0.0110294	0.00550964	0.02	0.017199	0	0	0.01	0.0380952	0.0127389	0	0.0253165	0.0057971	0	0.0347826	0	0	0.0212766	0	0.0659341	0.0114286	0	0	0	0.0119048	0	0.00917431	0.0289855	0.028777	0	0.0285714	0	0.0377358	0.0116279	0.0597015	0	0	0	0	0	0.0125786	0	0.0174672	0	0.0252101	0.00611621	0	0.00909091	0	0	0	0	0	0	0.00470588	0	0	0	0	0	0.013986	0.0205128	0.00588235	0	0	0.0135135	0	0.0305344	0.209302	0	0.0172414	0.0465116	0	0.047619	0	0	0.027027	0.0493827	0.0497738	0.0571429	0.0169492	0.037037	0	0	0.00833333	0	0.0352941	0.0324324	0.0120482	0.013986	0	0.0178571	0	0	0.00696864	0	0.00727273	0.010989	0	0.0223464	0	0.0242424	0.00892857	0.00760456	0.0291262	0	0.017341	0.0112994	0	0.0057971	0.0102302	0.00888889	0.0191693	0.00909091	0.00735294	0.018018	0	0.0127796	0.0115274	0.0252101	0.010989	0.00956938	0.0118343	0.00888889	0	0	0.00655738	0	0.00722022	0.00729927	0.00930233	0.0124224	0.0162602	0	0	0.0163934	0.0232558	0.01	0.0208333	0.0136054	0	0.00769231	0	0.0161943	0.00760456	0.0294118	0.00715564	0.00728597	0.0045977	0.0176991	0.028169	0.0141844	0.0215054	0.0571429	0.025	0	0	0.00568182	0.0224719	0.0101523	0	0.00928074	0.0181269	0.00660066	0.0353535	0.0131148	0.187959	0.0135747	0.0083682	0.00369686	0.0296296	0.0232108	0.0138568	0	0	0	0.00749064	0	0.00619195	0	0	0.00925926	0	0	0	0	0.0322581	0.0266667	0.0172414	0.037037	0	0.0119048	0.0173913	0	0	0.0111732	0.0138889	0	0.0201511	0.00923788	0	0.00472813	0	0	0	0.021164	0	0	0	0	0.0291971	0.0246914	0.0178042	0.00749064	0.0275862	0.0163488	0	0.00400802	0.00446429	0.00397614	0.00661157	0.00411523	0	0.0154639	0.0174292	0	0.00454545	0.00387597	0.00862069	0	0.0106952	0.00425532	0	0	0.0271493	0	0.0165631	0.0222841	0.0539419	0.0209268	0.0149626	0	0.00732601	0.00674536	0.0208644	0	0.0411215	0	0.0102354	0.011257	0.0055788	0.0125589	0	0.0123457	0.00429185	0	0.0169492	0.0232558	0.113565	0	0.162963	0	0	0	0	0.00877193	0.0239044	0.0310881	0.00766284	0.115035	0	0	0	0	0	0	0	0.0348432	0.0285714	0.0350877	0.0581395	0.079602	0.0948276	0	0	0.0416667	0.0909091	0	0	0	0	0	0	0.05	0.0185185	0.03125	0	0	0.115942	0.0327869	0.043956	0.0540541	0.0243902	0.028169	0	0	0.0344828	0.0142857	0.06	0.0434783	0	0.046875	0.0206186	0.0294118	0	0.0166667	0	0	0	0.0217391	0	0.0540541	0.0666667	0	0.0338983	0	0.0322581	0.0487805	0	0.0143885	0.0235294	0.02	0.0152672	0.0591716	0	0	0.0625	0.021978	0.057971	0	0.16	0.119403	0	0	0	0	0.0735294	0	0.013986	0.0434783	0	0	0	0	0.0168067	0.0155642	0	0.130841	0.0449438	0.025974	0.0350877	0.0262009	0.0474576	0.0269058	0.0173913	0.0531401	0.025	0.0444444	0.0298507	0.0754717	0	0	0	0.0487805	0.0869565	0.0625	0.0350877	0.0869565	0	0.0273973	0	0	0	0	0	0.142857	0	0.0224719	0	0.0151515	0.0243902	0.0305344	0	0	0.0645161	0.0540541	0	0	0	0	0	0.0229885	0.0224719	0.025	0.034188	0.0384615	0	0.03125	0	0	0.0408163	0.0408163	0	0.0357143	0.0882353	0	0	0	0.0606061	0.0277778	0.0222222	0.0444444	0.0952381	0	0.0625	0	0	0	0	0	0	0	0	0.03125	0	0.0416667	0.0833333	0.214286	0	0	0	0	0	0	0	0	0	0.171429	0	0	0.0606061	0	0.0588235	0	0	0	0	0	0.125	0	0	0	0.15	0	0	0	0	0.0645161	0.0357143	0	0.0606061	0	0	0.0192308	0	0	0	0.0487805	0	0.0305344	0.0740741	0	0	0.0508475	0	0	0	0.0238095	0	0.0246914	0	0	0.0597015	0	0	0.0540541	0.031746	0.045977	0	0.040404	0.0253165	0.0264317	0.019802	0	0.0191388	0	0.0689655	0.0240964	0.0392157	0	0	0	0.075	0	0	0	0	0	0.0240964	0.12766	0	0.031746	0.0588235	0	0	0	0.0380952	0.00420168	0	0.0301724	0.0606061	0	0.08	0.0346021	0.0167364	0	0.0253165	0.0384615	0.0169492	0.0181818	0.0909091	0.057971	0	0	0.028169	0	0.0606061	0	0.0384615	0	0	0	0	0	0.117647	0	0.0240964	0	0.0327869	0.12766	0	0	0	0.142857	0.021978	0.0217391	0	0.0350877	0	0.177215	0.0689655	0.0240964	0.0588235	0.243243	0.05	0	0	0	0.0869565	0.05	0.0215054	0.108108	0.0645161	0	0	0	0	0	0	0	0	0	0	0.0540541	0	0.0363636	0.025641	0	0	0.0571429	0.0606061	0	0.0168067	0.0655738	0	0	0	0.0487805	0.0529801	0	0.333333	0.0408163	0.0377358	0.0526316	0.0338983	0.0273973	0	0.0254777	0	0.10101	0.0224719	0.0224719	0.0289855	0.04	0	0	0	0	0	0	0.00809717	0	0.015748	0	0	0.0357143	0.0674157	0.0416667	0	0.0141844	0.039604	0.0206186	0	0	0	0	0.018018	0	0.0421053	0.0277778	0.0952381	0.0305344	0.043956	0	0.0470588	0	0	0	0.0273973	0	0.0921659	0.0529801	0	0	0.03125	0.097561	0	0.027027	0.0425532	0	0.0769231	0	0.0363636	0	0	0.0545455	0.0372671	0	0	0.0724638	0.0246914	0	0	0	0	0.08	0.0208333	0	0	0.0179372	0.0540541	0.09	0	0.04	0.040404	0.0298507	0.025	0.108696	0.0672269	0	0.0547945	0	0.0487805	0.025974	0.112676	0	0.0454545	0	0	0	0.0210526	0	0	0	0	0	0	0.0266667	0.0289855	0.0357143	0	0	0	0.0645161	0	0	0	0.05	0	0	0	0.0173913	0.0300752	0.0425532	0.025974	0	0.0533333	0.0487805	0	0.0512821	0.057971	0.0434783	0.0618557	0	0.0526316	0.0253165	0	0.0235294	0.0217391	0.048	0	0.0204082	0.0289855	0.0833333	0.0338983	0.015748	0	0	0.0384615	0	0	0	0.0740741	0.0869565	0.25	0.0625	0	0	0	0	0	0	0	0	0	0	0.210526	0	0.0487805	0	0	0.137931	0	0	0.04	0	0	0	0.0243902	0	0	0	0.0666667	0	0.136364	0	0	0	0.137931	0.0481928	0	0.0185185	0.00952381	0.038835	0.0454545	0.078125	0	0	0	0	0	0.0190476	0.05	0	0	0	0.0173913	0	0.0153846	0.0416667	0.0385439	0.0226415	0.0511364	0	0	0	0	0	0.0377358	0	0	0	0.03125	0	0.0740741	0	0	0	0	0	0	0.0392157	0.0699301	0	0.0533333	0	0.110429	0.0180587	0.0421053	0.0236686	0	0.138365	0.0435967	0	0.0192308	0.0181818	0.0138889	0.0833333	0	0.00606061	0	0	0	0	0.0983607	0	0	0.137931	0	0	0.109091	0.0740741	0	0	0.113208	0	0.0344828	0.0408163	0	0	0.0444444	0.0434783	0	0.0444444	0	0	0	0	0.0222222	0.0526316	0.0235294	0.0209424	0.1	0.0504202	0.0155039	0.0379747	0.04	0.0232558	0.0196078	0.0192308	0	0.0296736	0.0736196	0	0.0239521	0	0.0689655	0	0.220588	0.123967	0.011976	0.0526316	0.0361446	0.0657895	0.032	0.0382775	0.019802	0	0.0368098	0.034188	0.0615385	0.0347826	0.0131579	0	0	0	0.0309278	0.0529801	0.0153846	0.0204082	0.0273973	0	0.041958	0.114754	0.0704225	0.0663507	0	0	0	0.0952381	0.0535714	0.0294118	0.0227273	0	0.0218579	0	0.015873	0.0357143	0.04	0.0294118	0	0	0.0322581	0	0.0416667	0.0277778	0	0	0.0273973	0.037037	0.0661157	0.0294118	0.0842105	0.101449	0.0239521	0.10687	0	0.028777	0.0895522	0.0761905	0.0571429	0.0338983	0.0666667	0.0416667	0.0275862	0	0.0264901	0.0685714	0.0900901	0.0540541	0.0449438	0.020202	0.0467836	0.16092	0.0192308	0.043956	0.0610687	0.0540541	0.0131579	0.015873	0	0	0.046729	0.0653061	0	0	0.0165289	0.0416667	0	0	0.03125	0.0754717	0.0181818	0	0.0625	0.05	0	0	0	0	0.117647	0.0697674	0	0	0.131579	0	0.0645161	0.457447	0	0	0	0.0714286	0.137931	0	0.0533333	0.0408163	0.0634921	0.0190476	0.0380952	0.0444444	0.0246914	0.0833333	0.0322581	0.031746	0	0	0.0612245	0	0.0526316	0.0606061	0.0550459	0.0227273	0.027027	0	0.04	0.0135135	0	0.025974	0.0350877	0.0243902	0.0152672	0.0904977	0.047619	0.0566038	0.0540541	0	0.0344828	0	0	0	0.021978	0.0192308	0.0195122	0.03125	0	0	0.0421053	0.0148148	0.0188679	0.0588235	0.0212766	0.0222222	0.0666667	0.025	0.0185185	0	0	0	0.0363636	0.0253165	0	0	0	0	0.0223464	0	0.0634921	0	0.0263158	0.0196078	0	0.0183486	0	0.039604	0	0.0208333	0	0.030303	0	0	0.0465116	0.0645161	0.0842105	0.027027	0	0	0	0	0	0	0	0.0512821	0	0	0	0	0	0.0138889	0.0288462	0.0232558	0.0451977	0.0175439	0	0	0	0	0.0543478	0	0	0.0210526	0.0197044	0.036036	0.039604	0.0487805	0.0232558	0	0	0	0.0392157	0.0430108	0.0238095	0.109705	0	0.0168067	0	0.00716846	0.0493827	0	0.0761905	0	0.0136054	0.0178571	0.0215054	0.016	0	0.0504202	0.0533333	0.0294118	0.0620155	0	0	0.0425532	0.0833333	0	0.0552995	0.0380952	0.0301508	0	0.0410959	0.0496894	0.0636943	0.0283688	0.0147059	0.0223464	0.0566038	0.0379147	0.0412371	0.0357143	0.0289855	0.0851064	0	0	0.0843373	0	0.0615385	0	0	0.0930233	0	0	0.0185185	0.0185185	0.0263158	0.0776699	0.0222222	0.031746	0.0165289	0.0775194	0	0.0196078	0.0217391	0.0163934	0	0	0	0	0	0	0	0.153846	0.0746269	0.0338983	0.0224719	0.300752	0.326087	0	0.0263158	0.0454545	0	0.01	0.00858369	0.0774194	0.0429185	0.0714286	0.056338	0.0478088	0.0488998	0.219048	0.122605	0.00628931	0.0747664	0	0.0162602	0.0246914	0	0.0173913	0	0.1	0	0.0674157	0.0333333	0.0275862	0.0314961	0.028169	0.0519481	0.0377358	0.0761905	0.106509	0.00995025	0	0.0504202	0.0522876	0.0677966	0	0	0.0664962	0.0217391	0.0204082	0.0208333	0.0422961	0.0323625	0.0916031	0.0540541	0.0229008	0.011976	0.0117647	0.0230769	0.0637255	0.084507	0.020202	0.0851064	0.0361446	0.0148148	0.00757576	0.0348432	0.046332	0.0404984	0.036036	0.00719424	0.00687285	0.00456621	0.0489642	0.0404313	0.0753138	0.0466667	0.0284605	0.084507	0	0.0412371	0	0.0294118	0.190476	0.0526316	0.105263	0	0.0597015	0.0963855	0.021978	0.0185185	0.0224719	0.0578035	0.0373832	0.0296296	0.0625	0	0.0229885	0.0155039	0.05	0.0277778	0.0710059	0.0526316	0.0406091	0.116959	0.0714286	0.028777	0.015625	0.0131579	0.0487805	0.0851064	0.0377358	0	0.039604	0.111111	0.0264901	0	0.0382775	0.0392157	0	0	0.0194175	0.147059	0.29	0	0	0	0	0	0.0824742	0.0327869	0.0322581	0.0487805	0.037037	0.144578	0.0597015	0	0	0.0740741	0.117647	0.0294118	0.0183486	0	0.0888889	0.0990099	0.0263158	0	0.0212766	0	0	0.0173913	0.0183486	0	0	0.0991736	0.0255319	0.0189573	0.0477816	0.028169	0.0331492	0	0.05	0	0.0425532	0	0.00884956	0.0240964	0.05	0.0454545	0	0	0	0	0	0.0625	0	0.0449438	0	0	0	0	0	0.0487805	0	0	0.0408163	0	0	0.0701754	0.0606061	0	0.0173913	0.0307692	0.0487805	0.021978	0.04	0	0.0291971	0.015625	0.0461538	0.0105541	0.0444444	0.0571429	0.0472973	0.0184049	0.0193237	0.0314961	0.0588235	0.016129	0.0512821	0.025974	0.0140845	0.0363636	0.025	0	0.0292683	0.047619	0	0	0.032	0.0512821	0.167598	0.031401	0.0218579	0.0231548	0.0540541	0.0289855	0	0.0243902	0	0.0243902	0.0588235	0	0	0.04	0	0.039801	0	0.0295567	0.0492611	0.022567	0.103659	0.0291777	0.0342298	0.0621118	0.216981	0.0237389	0.0264901	0.0209424	0.0670017	0	0.0431655	0.0869565	0.04	0.113821	0	0.0322581	0	0	0.0333333	0	0	0	0.0430108	0	0.0421053	0	0.0263158	0.037037	0	0.0266667	0.0151515	0.028169	0.0194175	0.0576923	0.080402	0.0179372	0	0.0254777	0.0178571	0.0615385	0	0.0104712	0.0129032	0	0.0103093	0.0225564	0.0247678	0.0311284	0	0.0126984	0.0422961	0.00930233	0	0.00869565	0	0.0112994	0.0287081	0.025	0.0474308	0.0193237	0	0.0267857	0.0183486	0.00740741	0	0.0442478	0.02	0	0.0210526	0.00843882	0.0543478	0	0.0444444	0.0222222	0.168675	0	0.0124224	0.0131148	0.0666667	0.0731707	0	0.2	0.0885609	0.05	0	0.107692	0.0372093	0.0285714	0.00995025	0.037037	0.0448718	0.0153846	0.0979021	0.0736842	0.171053	0.0131579	0	0.0175439	0.0438247	0.00770713	0.0343137	0.0967742	0.00813008	0.0534351	0.0121951	0.0162602	0.0233236	0.0241935	0.0333333	0.0425532	0.0295567	0.0169492	0.0820189	0.0135135	0.0149813	0.0735552	0.0354707	0.0495868	0.0291262	0.0687023	0.0382775	0.0597484	0.0558659	0.0286624	0.0163934	0.0238095	0.0327869	0	0	0.0185185	0.036036	0.025	0.0121212	0.0615385	0.057554	0.0632411	0.208861	0.0280899	0.0103627	0.026936	0.00653595	0.0110497	0.0493827	0.0979381	0.00619195	0.040678	0.040201	0.0254237	0.0333333	0	0.0310078	0.109039	0.00389105	0.0304878	0	0.0477816	0.0185185	0	0.00851064	0.0352423	0.0198675	0.0395257	0.0454545	0	0.00766284	0	0.00892857	0.0133333	0.0551724	0.0273973	0.00909091	0.0186047	0.00840336	0	0.00615385	0	0.0994475	0.0322581	0.0172414	0	0.0218579	0.016	0	0.0196078	0.0162602	0.0265781	0.0263158	0.0186916	0.0492958	0.0448179	0.0440252	0.0116279	0.013986	0.0358744	0.0625	0.0416667	0	0.03125	0	0	0.180645	0	0.0895522	0.139535	0.0416667	0.139535	0.075	0	0.03125	0.0555556	0.0571429	0	0.0519481	0.0333333	0.04	0.0294118	0.017094	0	0	0.0714286	0.0533333	0.0304569	0.0408163	0.0634921	0.0731707	0.0465116	0	0.00881057	0	0.131579	0.181818	0	0	0.0169492	0.0285714	0	0	0	0	0	0	0	0	0	0	NA	NA	0	0	0	0	0	0	0.137931	0.666667	0.181818	0.5	0	0.333333	0.349206	0.137931	0	0	0	0	0.0555556	0.0194175	0.0816327	0.2	0.0869565	0.0888889	0.125	0.0265252	0.0206186	0.0131579	0.324607	0.259109	0.229508	0.0172414	0.0291262	0.0329218	0.294574	0.0847458	0.18107			1	1	1	1	1	1	1	1	1	1	1	1	1
ENSG00000164050_4_2/2_SE	ENSG00000164050	PLXNB1	PLXNB1_4_2/2_SE	FALSE	ENSG00000164050_4_	PLXNB1_4	NA	plexin B1	SE	Unknown	FALSE	FALSE	"{\"seqnames\":[\"3\",\"3\",\"3\",\"3\",\"3\"],\"start\":[48413818,48413670,48413169,48413537,48413170],\"end\":[48413895,48413818,48413670,48413670,48413537],\"width\":[78,149,502,134,368],\"strand\":[\"-\",\"-\",\"-\",\"-\",\"-\"],\"type\":[\"J\",\"E\",\"J\",\"J\",\"E\"],\"splice5p\":[\"NA\",\"TRUE\",\"NA\",\"NA\",\"TRUE\"],\"splice3p\":[\"NA\",\"TRUE\",\"NA\",\"NA\",\"FALSE\"],\"featureID\":[131013,131011,131005,131009,131007],\"geneID\":[3294,3294,3294,3294,3294]}"		ENSG00000164050_4_2/2_SE	1	1	1	1	0.979592	1	0.891892	1	1	1	1	1	1	1	1	0.989899	0.960396	1	1	1	1	1	1	1	1	1	1	0.987261	1	1	1	1	1	0.984375	1	1	1	1	1	1	1	1	1	1	1	1	1	1	1	1	0.962963	1	0.981982	1	1	1	1	1	1	1	1	1	1	1	1	1	1	1	1	1	1	1	1	1	1	1	1	1	1	1	0.962963	1	1	1	1	1	1	1	1	1	1	1	1	1	1	1	1	0.733333	1	1	1	1	1	1	1	0.971429	1	1	1	1	1	1	1	1	1	1	1	1	1	1	1	1	1	1	1	1	1	1	1	1	1	1	1	1	1	1	1	1	1	1	1	1	1	1	1	1	1	0.972973	0.971429	1	1	1	1	1	1	1	1	1	1	1	1	1	1	1	1	1	1	1	1	1	1	1	1	1	1	1	1	1	1	1	1	1	1	1	1	1	1	1	1	1	1	1	1	1	0.973684	0.990196	1	1	1	1	1	1	1	1	1	1	1	1	1	1	1	1	1	1	1	1	1	1	1	1	1	0.963303	1	0.974684	1	1	1	1	1	1	1	1	1	1	1	1	1	1	1	1	0.972973	1	1	1	1	1	1	1	1	1	1	1	0.981132	1	1	1	1	1	1	1	1	1	1	1	1	1	1	1	1	1	1	1	1	1	1	0.957895	1	1	1	1	1	1	1	1	1	1	1	0.963636	1	0.893617	1	1	1	1	1	1	0.968254	0.974359	0.925926	1	1	1	1	1	1	1	1	1	1	1	0.979381	1	0.987952	1	1	1	1	1	1	1	0.95935	1	1	1	0.991342	1	1	1	1	1	0.974468	1	1	1	1	1	1	1	1	1	0.991632	1	1	1	1	1	1	0.986755	1	1	1	1	1	1	1	0.986799	1	1	1	1	0.994885	0.994444	1	1	1	0.970326	1	1	1	0.975124	0.96748	1	0.994048	0.986207	0.990476	0.966387	1	1	1	1	0.995585	1	0.997351	0.996183	0.998259	1	0.966387	1	1	1	1	0.993478	0.997755	1	0.995374	0.990025	1	0.989276	0.989822	1	1	1	1	1	1	0.973244	1	1	1	1	1	1	1	1	0.994565	1	1	1	1	0.990566	1	1	1	1	0.994382	1	1	0.967078	1	1	0.992727	1	0.994398	0.990244	1	1	1	0.995876	1	1	1	0.995495	0.990826	1	1	0.992188	1	0.994624	1	0.995025	1	1	1	1	1	1	1	1	1	1	1	1	0.982906	1	1	0.99278	0.992832	1	1	1	1	1	1	1	1	1	0.701754	1	1	1	1	1	1	1	1	0.98524	1	1	1	0.990826	1	0.991525	1	1	1	1	1	0.992203	0.986755	0.993377	1	1	1	1	1	1	1	1	0.992857	1	1	1	0.994366	1	1	1	1	1	1	0.991189	1	1	1	1	1	1	0.989691	1	0.99435	0.990654	0.979753	1	0.994382	0.996636	1	1	1	1	1	1	1	0.995305	1	1	0.995025	1	1	1	0.988372	0.993671	1	1	1	1	1	1	1	1	0.99493	0.964286	1	0.994972	0.99864	1	1	1	1	1	1	0.995798	0.994962	1	1	1	1	1	1	1	0.99278	1	1	1	1	1	1	1	1	1	1	1	1	1	1	1	0.994845	1	0.994751	1	0.990074	1	0.991718	0.966355	0.965184	1	1	1	1	1	1	0.967213	0.943662	1	1	1	1	1	1	1	1	1	1	1	1	1	1	0.996283	1	1	0.985612	1	1	1	1	0.993548	1	1	1	1	1	0.810345	1	1	1	1	0.994595	1	1	1	0.99604	1	1	1	0.995575	1	1	1	0.992701	1	1	1	1	1	1	1	0.994398	1	1	1	1	1	1	1	1	1	1	1	1	1	0.993289	0.957537	1	1	1	1	0.994819	1	1	0.99511	1	1	1	0.99446	1	0.990099	1	1	0.977358	1	1	1	1	1	1	0.979866	0.966777	0.995465	1	1	1	1	1	1	1	1	0.95389	0.994382	1	0.991158	0.990805	1	1	1	1	1	1	0.993166	1	0.969697	1	1	1	0.994152	1	0.978339	1	1	1	1	1	0.996661	1	1	1	1	1	1	1	1	1	1	1	1	1	1	0.991189	1	1	1	1	1	1	0.99403	1	1	1	1	1	1	1	0.990148	0.996409	1	1	1	1	1	1	1	1	1	1	1	1	0.995789	1	1	1	1	1	1	1	1	1	1	1	1	1	1	1	1	1	1	1	1	1	0.78626	1	1	0.994444	1	1	1	1	1	1	1	1	1	1	1	1	0.984848	1	0.993651	1	1	1	0.993711	1	1	0.995976	1	1	1	0.984694	1	1	0.994135	1	1	1	1	1	1	1	0.995868	0.993056	1	0.989236	1	1	0.996729	1	0.993691	1	1	1	1	1	1	1	1	1	0.991803	1	1	0.985915	0.987013	1	1	1	0.99449	1	1	0.997872	0.964232	0.99852	0.976096	0.996283	1	0.99095	1	1	1	1	1	0.990315	1	1	1	1	1	1	0.994792	1	1	0.992908	1	1	1	1	0.992857	1	1	1	1	1	1	0.994898	1	1	0.993443	0.950311	1	1	1	1	1	1	1	1	1	1	1	1	1	1	1	1	0.988235	1	1	0.994962	1	1	1	1	0.929688	0.835777	0.991632	1	0.978142	1	1	1	1	1	1	1	1	0.979381	1	1	1	0.993631	0.980952	1	1	1	1	1	1	0.936937	1	1	1	1	1	1	1	1	1	1	1	1	1	0.995699	0.988827	1	1	0.988439	1	1	1	1	1	1	1	0.987952	1	1	0.990698	0.990244	1	1	1	1	1	1	1	1	0.991189	0.993399	0.992727	0.994118	1	1	1	1	0.98773	1	1	1	1	1	1	1	1	1	1	1	1	1	1	1	1	1	1	1	1	1	1	1	0.972222	0.98	1	1	1	1	1	1	1	1	0.757576	1	1	0.583333	1	1	1	1	1	1	1	1	1	1	0.956522	1	1	1	1	1	1	1	1	1	1	1	1	1	1	1	1	1	1	1	1	1	1	0.990654	0.983146	1	1	1	1	1	1	1	1	1	1	1	1	1	1	1	1	0.992857	1	1	1	1	1	1	1	1	1	1	1	1	1	1	1	1	1	1	1	1	1	1	1	1	1	0.985075	1	1	1	1	1	1	0.986014	0.989583	1	1	1	1	1	1	0.983607	1	1	1	0.933333	1	1	1	1	1	1	1	1	1	1	1	1	1	1	1	1	1	1	1	1	1	1	1	1	1	1	1	1	1	1	1	0.989011	1	0.975904	1	1	1	1	1	0.990431	1	0.983871	1	1	1	1	1	1	1	1	1	1	1	1	0.968085	0.991903	0.991342	1	1	1	1	1	1	0.984	0.985294	1	1	0.990476	1	1	0.987261	1	1	1	1	1	1	1	1	1	1	1	0.987421	1	1	1	1	1	1	1	1	1	1	1	1	1	1	1	0.929825	0.907895	1	1	1	1	1	1	1	1	0.972789	1	1	1	0.841176	0.807882	1	1	1	1	1	1	1	1	1	0.982301	1	1	1	1	1	0.987952	1	1	0.991051	1	1	1	1	1	1	1	1	1	1	1	0.963855	1	1	1	1	1	1	1	1	0.979592	1	1	0.991736	1	1	1	0.990868	0.983333	1	1	1	1	1	1	1	0.985981	1	1	1	1	1	1	1	1	1	1	0.990566	1	1	1	1	1	1	1	1	0.977273	0.988764	1	1	1	1	1	1	1	1	1	1	1	1	1	1	1	1	1	1	1	1	1	1	1	1	1	0.882979	1	1	1	1	1	1	1	1	1	1	1	1	1	1	1	1	1	1	1	1	1	1	1	1	1	1	1	1	1	1	1	1	1	1	1	1	1	1	1	1	1	1	1	1	1	1	1	1	1	1	1	1	1	1	1	1	1	1	1	1	1	1	1	1	1	1	1	1	1	1	1	1	1	0.982301	1	1	1	1	1	1	1	1	1	1	1	1	1	1	1	1	1	0.990431	1	1	1	0.988235	1	0.988131	1	1	1	1	1	1	1	1	1	1	1	1	0.984252	0.990826	1	1	1	1	1	0.98364	1	1	0.99684	1	0.952191	1	1	1	1	1	1	1	0.98773	1	0.986348	1	1	1	1	1	1	1	1	1	1	1	1	1	0.983471	1	1	1	0.959184	1	1	1	1	1	1	1	1	1	1	1	1	1	1	1	1	1	1	1	1	1	1	1	1	1	1	1	1	0.993884	1	1	1	1	1	0.993651	1	1	0.988095	1	1	1	1	1	1	1	1	1	0.950495	0.672131	1	1	0.981132	1	1	1	0.961538	1	1	1	1	0.891473	1	1	1	1	1	1	0.948387	0.981567	0.994236	1	1	1	1	1	0.993789	0.994595	1	1	1	1	0.987302	1	0.996491	1	1	0.991304	0.981308	0.997131	0.993399	1	1	1	1	0.990654	1	1	1	1	1	1	1	0.984887	1	1	1	1	1	1	0.988355	1	1	1	1	1	1	1	0.990888	1	1	1	1	1	1	1	1	1	1	1	1	1	1	1	1	1	1	1	1	1	1	1	1	1	0.99022	1	1	1	1	1	1	1	1	1	1	0.997089	0.995455	1	1	1	0.992218	1	1	1	1	0.992908	1	0.991453	1	1	0.989529	1	0.993103	1	1	0.984	1	1	1	1	1	1	1	1	1	1	0.994778	1	1	1	1	1	1	1	1	1	0.977778	0.990741	1	1	1	1	1	0.987879	1	1	NA	1	1	1	1	1	NA	1	1	1	NA	1	1	1	0.929204	0.810526	0.958763	0.928571	0.96	0.869565	0.932039	0.865772	0.949367	0.970149	0.961538	0.961538	0.989071	0.950617	0.9	0.984733	0.960199	0.950739	0.87395	1	0.990596	1	0.967421	0.962857	0.94941	0.989744	0.989362	0.978182	0.963303	0.941748	0.977401			0	0	0	0	0	0	0	0	0	0	0	0	0
ENSG00000164050_4_1/2_SE	ENSG00000164050	PLXNB1	PLXNB1_4_1/2_SE	TRUE	ENSG00000164050_4_	PLXNB1_4	In vitro	plexin B1	SE	NMD candidate	FALSE	FALSE	"{\"seqnames\":\"3\",\"start\":48413169,\"end\":48413895,\"width\":727,\"strand\":\"-\",\"type\":\"J\",\"splice5p\":\"NA\",\"splice3p\":\"NA\",\"featureID\":131006,\"geneID\":3294}"		ENSG00000164050_4_1/2_SE	0	0	0	0	0.0204082	0	0.108108	0	0	0	0	0	0	0	0	0.010101	0.039604	0	0	0	0	0	0	0	0	0	0	0.0127389	0	0	0	0	0	0.015625	0	0	0	0	0	0	0	0	0	0	0	0	0	0	0	0	0.037037	0	0.018018	0	0	0	0	0	0	0	0	0	0	0	0	0	0	0	0	0	0	0	0	0	0	0	0	0	0	0	0.037037	0	0	0	0	0	0	0	0	0	0	0	0	0	0	0	0	0.266667	0	0	0	0	0	0	0	0.0285714	0	0	0	0	0	0	0	0	0	0	0	0	0	0	0	0	0	0	0	0	0	0	0	0	0	0	0	0	0	0	0	0	0	0	0	0	0	0	0	0	0	0.027027	0.0285714	0	0	0	0	0	0	0	0	0	0	0	0	0	0	0	0	0	0	0	0	0	0	0	0	0	0	0	0	0	0	0	0	0	0	0	0	0	0	0	0	0	0	0	0	0	0.0263158	0.00980392	0	0	0	0	0	0	0	0	0	0	0	0	0	0	0	0	0	0	0	0	0	0	0	0	0	0.0366972	0	0.0253165	0	0	0	0	0	0	0	0	0	0	0	0	0	0	0	0	0.027027	0	0	0	0	0	0	0	0	0	0	0	0.0188679	0	0	0	0	0	0	0	0	0	0	0	0	0	0	0	0	0	0	0	0	0	0	0.0421053	0	0	0	0	0	0	0	0	0	0	0	0.0363636	0	0.106383	0	0	0	0	0	0	0.031746	0.025641	0.0740741	0	0	0	0	0	0	0	0	0	0	0	0.0206186	0	0.0120482	0	0	0	0	0	0	0	0.0406504	0	0	0	0.00865801	0	0	0	0	0	0.0255319	0	0	0	0	0	0	0	0	0	0.0083682	0	0	0	0	0	0	0.013245	0	0	0	0	0	0	0	0.0132013	0	0	0	0	0.00511509	0.00555556	0	0	0	0.0296736	0	0	0	0.0248756	0.0325203	0	0.00595238	0.0137931	0.00952381	0.0336134	0	0	0	0	0.00441501	0	0.00264901	0.00381679	0.00174064	0	0.0336134	0	0	0	0	0.00652174	0.00224467	0	0.00462606	0.00997506	0	0.0107239	0.0101781	0	0	0	0	0	0	0.0267559	0	0	0	0	0	0	0	0	0.00543478	0	0	0	0	0.00943396	0	0	0	0	0.00561798	0	0	0.0329218	0	0	0.00727273	0	0.00560224	0.0097561	0	0	0	0.00412371	0	0	0	0.0045045	0.00917431	0	0	0.0078125	0	0.00537634	0	0.00497512	0	0	0	0	0	0	0	0	0	0	0	0	0.017094	0	0	0.00722022	0.00716846	0	0	0	0	0	0	0	0	0	0.298246	0	0	0	0	0	0	0	0	0.0147601	0	0	0	0.00917431	0	0.00847458	0	0	0	0	0	0.00779727	0.013245	0.00662252	0	0	0	0	0	0	0	0	0.00714286	0	0	0	0.0056338	0	0	0	0	0	0	0.00881057	0	0	0	0	0	0	0.0103093	0	0.00564972	0.00934579	0.0202475	0	0.00561798	0.00336417	0	0	0	0	0	0	0	0.00469484	0	0	0.00497512	0	0	0	0.0116279	0.00632911	0	0	0	0	0	0	0	0	0.00506971	0.0357143	0	0.00502828	0.00135962	0	0	0	0	0	0	0.00420168	0.00503778	0	0	0	0	0	0	0	0.00722022	0	0	0	0	0	0	0	0	0	0	0	0	0	0	0	0.00515464	0	0.00524934	0	0.00992556	0	0.00828157	0.0336449	0.0348162	0	0	0	0	0	0	0.0327869	0.056338	0	0	0	0	0	0	0	0	0	0	0	0	0	0	0.00371747	0	0	0.0143885	0	0	0	0	0.00645161	0	0	0	0	0	0.189655	0	0	0	0	0.00540541	0	0	0	0.0039604	0	0	0	0.00442478	0	0	0	0.00729927	0	0	0	0	0	0	0	0.00560224	0	0	0	0	0	0	0	0	0	0	0	0	0	0.00671141	0.0424628	0	0	0	0	0.00518135	0	0	0.00488998	0	0	0	0.00554017	0	0.00990099	0	0	0.0226415	0	0	0	0	0	0	0.0201342	0.0332226	0.00453515	0	0	0	0	0	0	0	0	0.0461095	0.00561798	0	0.00884173	0.0091954	0	0	0	0	0	0	0.00683371	0	0.030303	0	0	0	0.00584795	0	0.0216606	0	0	0	0	0	0.0033389	0	0	0	0	0	0	0	0	0	0	0	0	0	0	0.00881057	0	0	0	0	0	0	0.00597015	0	0	0	0	0	0	0	0.00985222	0.00359066	0	0	0	0	0	0	0	0	0	0	0	0	0.00421053	0	0	0	0	0	0	0	0	0	0	0	0	0	0	0	0	0	0	0	0	0	0.21374	0	0	0.00555556	0	0	0	0	0	0	0	0	0	0	0	0	0.0151515	0	0.00634921	0	0	0	0.00628931	0	0	0.00402414	0	0	0	0.0153061	0	0	0.0058651	0	0	0	0	0	0	0	0.00413223	0.00694444	0	0.0107643	0	0	0.00327065	0	0.00630915	0	0	0	0	0	0	0	0	0	0.00819672	0	0	0.0140845	0.012987	0	0	0	0.00550964	0	0	0.00212766	0.0357675	0.00148038	0.0239044	0.00371747	0	0.00904977	0	0	0	0	0	0.00968523	0	0	0	0	0	0	0.00520833	0	0	0.0070922	0	0	0	0	0.00714286	0	0	0	0	0	0	0.00510204	0	0	0.00655738	0.0496894	0	0	0	0	0	0	0	0	0	0	0	0	0	0	0	0	0.0117647	0	0	0.00503778	0	0	0	0	0.0703125	0.164223	0.0083682	0	0.0218579	0	0	0	0	0	0	0	0	0.0206186	0	0	0	0.00636943	0.0190476	0	0	0	0	0	0	0.0630631	0	0	0	0	0	0	0	0	0	0	0	0	0	0.00430108	0.0111732	0	0	0.0115607	0	0	0	0	0	0	0	0.0120482	0	0	0.00930233	0.0097561	0	0	0	0	0	0	0	0	0.00881057	0.00660066	0.00727273	0.00588235	0	0	0	0	0.0122699	0	0	0	0	0	0	0	0	0	0	0	0	0	0	0	0	0	0	0	0	0	0	0	0.0277778	0.02	0	0	0	0	0	0	0	0	0.242424	0	0	0.416667	0	0	0	0	0	0	0	0	0	0	0.0434783	0	0	0	0	0	0	0	0	0	0	0	0	0	0	0	0	0	0	0	0	0	0	0.00934579	0.0168539	0	0	0	0	0	0	0	0	0	0	0	0	0	0	0	0	0.00714286	0	0	0	0	0	0	0	0	0	0	0	0	0	0	0	0	0	0	0	0	0	0	0	0	0	0.0149254	0	0	0	0	0	0	0.013986	0.0104167	0	0	0	0	0	0	0.0163934	0	0	0	0.0666667	0	0	0	0	0	0	0	0	0	0	0	0	0	0	0	0	0	0	0	0	0	0	0	0	0	0	0	0	0	0	0	0.010989	0	0.0240964	0	0	0	0	0	0.00956938	0	0.016129	0	0	0	0	0	0	0	0	0	0	0	0	0.0319149	0.00809717	0.00865801	0	0	0	0	0	0	0.016	0.0147059	0	0	0.00952381	0	0	0.0127389	0	0	0	0	0	0	0	0	0	0	0	0.0125786	0	0	0	0	0	0	0	0	0	0	0	0	0	0	0	0.0701754	0.0921053	0	0	0	0	0	0	0	0	0.0272109	0	0	0	0.158824	0.192118	0	0	0	0	0	0	0	0	0	0.0176991	0	0	0	0	0	0.0120482	0	0	0.00894855	0	0	0	0	0	0	0	0	0	0	0	0.0361446	0	0	0	0	0	0	0	0	0.0204082	0	0	0.00826446	0	0	0	0.00913242	0.0166667	0	0	0	0	0	0	0	0.0140187	0	0	0	0	0	0	0	0	0	0	0.00943396	0	0	0	0	0	0	0	0	0.0227273	0.011236	0	0	0	0	0	0	0	0	0	0	0	0	0	0	0	0	0	0	0	0	0	0	0	0	0	0.117021	0	0	0	0	0	0	0	0	0	0	0	0	0	0	0	0	0	0	0	0	0	0	0	0	0	0	0	0	0	0	0	0	0	0	0	0	0	0	0	0	0	0	0	0	0	0	0	0	0	0	0	0	0	0	0	0	0	0	0	0	0	0	0	0	0	0	0	0	0	0	0	0	0	0.0176991	0	0	0	0	0	0	0	0	0	0	0	0	0	0	0	0	0	0.00956938	0	0	0	0.0117647	0	0.0118694	0	0	0	0	0	0	0	0	0	0	0	0	0.015748	0.00917431	0	0	0	0	0	0.0163599	0	0	0.00315956	0	0.0478088	0	0	0	0	0	0	0	0.0122699	0	0.0136519	0	0	0	0	0	0	0	0	0	0	0	0	0	0.0165289	0	0	0	0.0408163	0	0	0	0	0	0	0	0	0	0	0	0	0	0	0	0	0	0	0	0	0	0	0	0	0	0	0	0	0.00611621	0	0	0	0	0	0.00634921	0	0	0.0119048	0	0	0	0	0	0	0	0	0	0.049505	0.327869	0	0	0.0188679	0	0	0	0.0384615	0	0	0	0	0.108527	0	0	0	0	0	0	0.0516129	0.0184332	0.00576369	0	0	0	0	0	0.00621118	0.00540541	0	0	0	0	0.0126984	0	0.00350877	0	0	0.00869565	0.0186916	0.00286944	0.00660066	0	0	0	0	0.00934579	0	0	0	0	0	0	0	0.0151134	0	0	0	0	0	0	0.0116448	0	0	0	0	0	0	0	0.00911162	0	0	0	0	0	0	0	0	0	0	0	0	0	0	0	0	0	0	0	0	0	0	0	0	0	0.00977995	0	0	0	0	0	0	0	0	0	0	0.00291121	0.00454545	0	0	0	0.0077821	0	0	0	0	0.0070922	0	0.00854701	0	0	0.0104712	0	0.00689655	0	0	0.016	0	0	0	0	0	0	0	0	0	0	0.00522193	0	0	0	0	0	0	0	0	0	0.0222222	0.00925926	0	0	0	0	0	0.0121212	0	0	NA	0	0	0	0	0	NA	0	0	0	NA	0	0	0	0.0707965	0.189474	0.0412371	0.0714286	0.04	0.130435	0.0679612	0.134228	0.0506329	0.0298507	0.0384615	0.0384615	0.010929	0.0493827	0.1	0.0152672	0.039801	0.0492611	0.12605	0	0.00940439	0	0.0325792	0.0371429	0.0505902	0.0102564	0.0106383	0.0218182	0.0366972	0.0582524	0.0225989			0.0067911714770798	0	0.0123839009287926	0.00760193503800968	0.00204498977505112	0.00255754475703325	0	0.00315457413249211	0.00214132762312634	0	0.00478468899521531	0	0.00305810397553517
ENSG00000160753_4_2/2_SE	ENSG00000160753	RUSC1	RUSC1_4_2/2_SE	FALSE	ENSG00000160753_4_	RUSC1_4	NA	RUN and SH3 domain containing 1	SE	Unknown	FALSE	FALSE	"{\"seqnames\":[\"1\",\"1\",\"1\"],\"start\":[155325490,155325567,155325672],\"end\":[155325567,155325672,155325864],\"width\":[78,106,193],\"strand\":[\"+\",\"+\",\"+\"],\"type\":[\"J\",\"E\",\"J\"],\"splice5p\":[\"NA\",\"TRUE\",\"NA\"],\"splice3p\":[\"NA\",\"TRUE\",\"NA\"],\"featureID\":[20150,20153,20155],\"geneID\":[539,539,539]}"		ENSG00000160753_4_2/2_SE	1	1	1	0.984733	1	0.958333	0.938462	1	1	0.969231	1	1	1	0.933702	0.942029	0.988024	0.968504	0.940476	0.980392	0.964602	0.965517	0.946237	0.978495	0.983607	0.974576	0.983471	1	0.958333	1	0.961039	1	0.955224	1	0.951613	0.954023	0.963636	1	1	0.95122	1	0.964912	1	1	1	0.962264	1	1	1	1	1	1	1	0.974026	0.978495	0.928571	0.974684	1	0.940299	1	0.952381	1	1	0.976744	1	0.962963	1	0.870968	0.938462	0.982301	0.941176	1	0.854545	1	1	1	1	1	1	0.956522	1	0.932584	1	1	1	0.977778	0.926829	1	1	0.982301	1	1	0.984127	0.962963	1	1	0.966102	0.971014	0.854545	0.945205	1	1	1	1	1	1	1	1	0.942857	0.979592	0.974684	1	0.978495	1	0.960784	1	0.971014	1	1	0.944444	1	0.958333	0.946903	1	1	0.904762	0.977011	0.901639	0.901639	0.833333	1	1	0.963636	0.923077	1	0.977011	1	0.947368	1	1	0.972603	0.956522	0.969697	1	1	0.956522	0.973684	1	0.940299	0.974359	0.960784	1	0.980198	1	1	0.934426	0.982222	1	0.985185	0.978723	1	0.982609	0.943925	0.960784	1	1	0.971429	1	0.981651	0.925926	0.953125	0.978261	0.980392	0.986755	0.977778	1	0.962963	0.978723	1	1	0.969231	0.945946	1	1	1	1	0.979592	0.974684	0.983871	0.962264	0.943925	0.942857	1	0.96875	0.984615	0.960396	0.919283	1	1	0.984127	0.95082	0.978261	1	0.980769	0.966387	0.955056	0.958333	1	0.97619	0.95	1	1	0.972222	0.964286	0.980583	0.954198	0.979381	0.957895	1	0.968254	0.979381	0.977528	1	0.9375	0.963636	1	1	0.942857	0.915254	1	0.967213	1	0.954545	1	0.938462	0.914286	0.830986	0.921053	0.925926	1	0.981481	0.978022	0.928571	0.928571	0.980952	0.962617	1	0.978836	1	0.984	0.985612	0.941176	0.950413	1	0.979592	1	0.986395	0.984848	0.977273	1	1	0.983193	1	0.937984	0.984127	0.975904	0.985915	0.920635	1	1	0.976471	0.962264	0.97037	0.952941	0.940741	0.983471	0.976744	0.987879	0.981481	0.976608	0.986395	0.982906	0.987013	0.986928	1	0.970588	0.972973	1	0.853659	0.925926	0.932203	0.925926	1	1	1	0.942857	0.972222	0.96875	0.962963	0.884393	0.986842	0.978022	0.959184	1	0.982143	1	0.966102	0.988095	1	1	1	0.953216	1	1	1	0.98895	1	1	0.978261	1	1	1	0.98773	1	1	0.98513	1	1	0.980583	1	1	1	0.987013	0.98374	1	0.983607	0.9875	1	0.988827	0.988571	1	1	1	1	1	0.989637	0.97786	1	0.987342	1	0.948718	1	1	1	0.989418	1	0.988439	0.968	1	0.981818	0.952381	0.981982	0.981818	1	1	0.938462	0.970149	0.950617	1	1	1	0.901639	0.942857	1	0.901639	1	0.823529	0.959184	1	1	1	1	1	0.978495	0.980392	1	0.982759	0.918367	1	1	1	0.988372	0.980392	0.985915	0.985612	0.995595	1	0.966102	1	1	1	0.9	0.945946	1	1	1	0.95122	1	1	0.964286	1	1	1	1	1	1	1	0.959184	1	1	1	0.979381	1	1	1	1	0.891892	1	1	1	0.969697	0.978022	1	1	1	1	0.94	1	1	1	1	1	1	1	1	1	1	1	0.975	1	0.986486	1	0.914894	1	0.971014	1	1	0.961538	1	1	1	1	0.956522	0.964286	1	1	1	1	1	1	1	0.948718	1	0.970149	0.952381	1	1	0.533333	1	1	0.909091	0.894737	0.925926	1	1	1	0.941176	1	1	1	0.92	0.944444	1	1	1	1	0.95	0.981982	1	1	1	1	1	0.944444	1	1	1	1	1	1	0.92	0.906977	1	1	1	1	0.888889	0.833333	0.955556	1	1	0.965517	1	1	1	1	1	0.944444	0.897436	1	0.972222	0.986667	1	0.987342	1	1	0.972222	1	0.973684	0.963636	0.971831	0.953488	1	1	0.973684	1	1	1	1	0.974359	0.966102	1	0.969697	1	1	1	1	1	0.972222	1	0.969231	0.967742	0.982456	0.988304	1	0.929825	0.981308	1	1	0.982301	0.969231	0.984496	0.956522	0.96	1	1	1	1	1	1	1	1	1	1	0.878788	1	1	1	0.902439	1	1	1	1	1	1	1	1	1	1	1	1	1	1	0.975309	1	1	1	1	1	1	1	0.878788	1	1	0.97561	0.952381	0.915493	1	1	1	1	0.960784	0.962264	1	1	1	1	1	0.975309	0.911111	1	1	0.915493	1	1	1	1	0.952381	0.985401	1	0.72973	1	1	1	1	0.9	1	1	1	0.96	0.969697	1	1	1	1	0.967742	1	1	1	1	0.978723	0.913043	1	1	1	0.963636	0.962264	1	1	1	0.878788	0.976744	1	1	0.984496	0.933333	0.962963	1	0.948718	1	0.877551	0.96	1	1	1	0.932203	0.894737	1	0.985185	1	1	1	1	1	1	0.915493	1	1	1	0.969697	1	0.846154	1	1	1	1	1	1	1	1	1	1	1	0.96875	0.978947	1	0.96	1	0.96748	0.976048	1	0.932886	1	1	1	1	1	1	1	0.967213	0.959184	1	1	0.918367	0.935484	1	1	1	1	1	0.943662	0.857143	1	1	1	1	1	1	0.961538	0.914286	1	1	1	1	1	1	1	1	1	0.963636	0.95	1	1	1	1	1	1	1	1	1	0.98	0.986301	1	1	1	1	0.955056	0.972414	1	0.987421	1	1	1	1	1	1	1	0.921569	1	1	1	1	1	1	1	1	1	1	1	1	1	1	0.933333	1	1	1	0.96875	1	1	1	1	1	1	1	0.953488	0.945946	1	1	1	1	1	1	1	1	1	1	1	1	0.882353	0.897436	1	1	1	1	1	0.977273	0.962264	0.975	1	0.95	1	1	1	1	1	0.939394	0.962264	1	1	1	1	1	0.987654	0.993865	1	1	1	0.957447	0.965517	1	1	0.976744	1	1	0.942029	1	1	1	1	0.970149	1	1	0.988304	0.973684	1	0.99187	0.986577	1	0.957447	0.982609	1	0.914634	0.958506	1	1	0.982143	1	0.929825	1	1	1	1	1	0.969231	0.945946	1	1	1	1	1	1	1	1	1	1	0.976471	0.980198	0.966667	0.957447	1	1	1	0.925926	1	1	0.97619	1	1	1	1	0.983871	0.919355	0.960784	1	0.989071	0.987654	1	0.981221	1	0.988235	0.990196	0.977778	0.990521	1	0.99005	0.974843	1	0.992453	0.968504	0.961353	1	0.99308	0.990431	1	0.993789	0.987421	0.986301	0.987179	1	1	1	0.986755	1	0.986395	1	1	1	0.993631	1	0.98513	1	0.990909	1	0.896825	0.987654	0.982379	1	0.983471	1	1	1	0.965517	0.985915	1	0.939394	1	0.991189	1	1	0.971429	1	0.973684	1	0.985075	0.986486	1	1	1	1	1	1	1	0.990741	1	1	1	0.992565	0.981221	0.986842	0.975309	0.98895	1	1	1	1	1	1	0.986301	1	1	1	0.98773	0.992727	0.986301	0.991701	1	0.988506	1	0.977528	0.989474	1	0.941176	0.948718	0.991416	1	1	1	1	1	1	0.985507	1	1	1	1	1	1	1	1	1	1	0.984496	0.983333	1	0.897436	1	0.987578	0.85567	0.985294	1	1	0.923077	1	1	1	0.975	1	1	1	0.948718	1	1	1	1	1	1	1	1	0.977778	1	0.986111	1	1	1	0.991189	0.989691	0.990291	0.978723	0.972603	1	0.960396	1	0.95	0.989011	0.963855	0.986395	0.978836	1	0.986207	0.984375	0.982301	0.989247	0.988024	0.979592	0.981481	1	1	1	1	1	0.984615	1	1	0.963303	1	1	1	1	0.976744	1	1	0.985185	1	0.991489	1	1	0.981818	1	1	1	0.9941	1	0.988764	1	1	1	0.986111	1	1	1	0.923077	0.975904	0.986667	0.984962	1	1	1	1	1	1	0.981481	1	1	0.985507	1	1	1	1	1	0.989474	0.988235	1	1	1	0.988827	0.968992	0.96875	0.96875	1	0.985185	0.990385	1	0.975904	1	1	1	1	0.988095	1	1	0.985019	0.987421	0.992032	1	1	0.990244	1	1	0.984375	0.981481	1	0.992674	1	0.985401	0.992908	0.990566	1	0.985714	0.974026	1	0.986014	1	1	1	0.9801	0.984064	1	1	0.991342	0.977011	1	0.993421	1	0.976923	1	1	0.992958	0.980707	0.971831	1	1	1	0.987988	0.991561	1	1	1	1	0.977778	1	1	1	1	0.980952	0.968504	0.984733	1	1	1	1	1	1	0.974522	0.971014	1	0.975	1	0.984962	0.992565	0.970297	0.993506	0.983402	0.980488	0.833333	0.830508	1	1	0.992248	1	0.942446	0.987578	1	1	0.868421	0.981735	0.973451	1	0.904255	0.920792	0.99308	1	0.846154	1	0.98	1	1	1	0.984252	1	0.969231	0.989474	0.977778	1	1	0.987654	0.942029	1	1	1	0.985294	0.992982	0.984314	0.988439	1	0.980952	0.976048	0.988235	1	0.984496	0.979798	1	1	0.990698	0.989637	0.989744	0.972603	0.985294	0.982063	0.969849	1	0.991489	0.981735	0.991489	0.973913	1	1	0.996933	0.980952	0.988701	1	0.990544	0.973734	0.981308	0.990291	0.995893	0.996078	1	0.919192	1	0.982906	0.954887	1	1	0.983051	1	1	0.985507	1	1	1	1	0.986928	1	0.9875	1	1	0.992424	0.978723	1	1	0.989305	1	1	1	0.986667	1	0.989247	1	1	1	1	1	1	0.987179	0.980583	0.959596	1	1	0.99177	1	0.97351	0.916667	1	0.978723	0.986577	1	0.9875	1	0.969697	0.986014	1	1	1	0.978947	1	1	1	1	1	1	0.942029	1	0.965812	1	1	0.987342	0.986842	1	1	1	1	1	0.962617	0.974843	0.970588	0.963415	1	1	0.974359	1	0.978022	1	0.974684	0.991304	1	1	1	0.981132	1	0.990741	0.982609	0.954545	1	0.98773	1	1	1	0.984733	0.994286	0.981982	0.987013	0.985816	1	0.987013	0.974359	0.974194	1	1	0.96875	0.982301	0.986207	0.986667	0.989418	1	1	1	0.988506	1	0.986175	0.971831	1	0.99262	1	1	0.983471	1	0.991968	0.989744	0.985714	1	0.990196	1	1	0.994638	1	0.992982	1	0.989247	0.987421	0.996255	0.986799	0.991091	0.993701	1	1	1	1	0.988889	1	1	1	0.983264	0.992453	1	0.981735	1	0.99	0.970874	0.993197	0.990323	1	0.966173	1	0.954545	1	1	0.987421	0.987474	1	1	1	0.982143	1	0.990476	0.993333	1	1	0.986799	0.972222	1	1	0.962733	1	0.986395	1	0.979798	1	1	1	0.994366	1	0.993846	0.992188	0.989305	1	1	0.981818	0.977778	1	1	1	1	0.979167	0.990148	0.982456	0.988166	1	1	1	1	1	0.987578	0.990291	0.983333	0.994382	1	1	1	0.987421	0.983607	1	0.988024	0.98773	1	0.982906	1	1	1	1	1	1	0.988636	0.972973	1	0.866667	0.991071	1	0.986395	1	0.962025	0.824561	0.976744	1	1	0.979275	0.968627	0.962264	1	0.931507	0.98995	0.992218	1	1	0.901235	1	1	0.992366	1	0.988166	1	0.939086	1	0.991736	0.992063	1	0.988372	0.990991	1	0.992293	1	1	1	0.988235	0.983193	0.992701	0.983402	1	1	1	1	0.991614	1	1	0.975	1	0.987342	1	1	0.986111	1	0.978947	0.982143	1	1	1	0.986547	0.982609	0.996139	0.995968	1	0.991667	1	0.970954	0.974763	0.989933	0.989228	1	0.976471	1	0.989583	0.982063	0.986047	0.993711	1	0.981818	1	1	0.990196	0.951807	0.987421	1	1	1	1	1	1	1	0.984252	1	0.989305	1	1	0.948718	1	0.981308	0.952941	1	1	1	0.924528	1	0.985294	0.971264	0.988235	1	0.980583	0.979167	0.960265	0.954545	1	1	1	0.989899	1	1	0.98374	0.967213	1	1	0.982979	0.980198	1	1	1	0.986667	1	1	1	0.976744	0.976471	1	1	1	1	1	0.986667	1	1	1	1	1	1	0.983193	1	0.986667	0.964912	0.979798	1	1	0.979798	1	1	1	1	1	0.979167	1	1	1	0.878788	1	1	1	1	1	1	1	1	1	1	1	NA	0.965517	0.935065	0.981567	0.950495	1	0.979058	0.986183	0.948586	0.969388	0.988889	0.975758	0.985915	0.991398	0.988235	0.953488	0.972816	0.995305	0.981818	0.992579	0.994475	0.995754	1	0.944798	0.939914	0.935811	0.977982	0.961165	0.969697	0.850679	0.968142	0.936585			0.99320882852292	1	0.987616099071207	0.99239806496199	0.997955010224949	0.997442455242967	1	0.996845425867508	0.997858672376874	1	0.995215311004785	1	0.996941896024465
ENSG00000160753_4_1/2_SE	ENSG00000160753	RUSC1	RUSC1_4_1/2_SE	TRUE	ENSG00000160753_4_	RUSC1_4	In vitro	RUN and SH3 domain containing 1	SE	Mixed NMD/non-NMD candidate (Transcript-dependent)	FALSE	FALSE	"{\"seqnames\":\"1\",\"start\":155325490,\"end\":155325864,\"width\":375,\"strand\":\"+\",\"type\":\"J\",\"splice5p\":\"NA\",\"splice3p\":\"NA\",\"featureID\":20151,\"geneID\":539}"		ENSG00000160753_4_1/2_SE	0	0	0	0.0152672	0	0.0416667	0.0615385	0	0	0.0307692	0	0	0	0.0662983	0.057971	0.011976	0.0314961	0.0595238	0.0196078	0.0353982	0.0344828	0.0537634	0.0215054	0.0163934	0.0254237	0.0165289	0	0.0416667	0	0.038961	0	0.0447761	0	0.0483871	0.045977	0.0363636	0	0	0.0487805	0	0.0350877	0	0	0	0.0377358	0	0	0	0	0	0	0	0.025974	0.0215054	0.0714286	0.0253165	0	0.0597015	0	0.047619	0	0	0.0232558	0	0.037037	0	0.129032	0.0615385	0.0176991	0.0588235	0	0.145455	0	0	0	0	0	0	0.0434783	0	0.0674157	0	0	0	0.0222222	0.0731707	0	0	0.0176991	0	0	0.015873	0.037037	0	0	0.0338983	0.0289855	0.145455	0.0547945	0	0	0	0	0	0	0	0	0.0571429	0.0204082	0.0253165	0	0.0215054	0	0.0392157	0	0.0289855	0	0	0.0555556	0	0.0416667	0.0530973	0	0	0.0952381	0.0229885	0.0983607	0.0983607	0.166667	0	0	0.0363636	0.0769231	0	0.0229885	0	0.0526316	0	0	0.0273973	0.0434783	0.030303	0	0	0.0434783	0.0263158	0	0.0597015	0.025641	0.0392157	0	0.019802	0	0	0.0655738	0.0177778	0	0.0148148	0.0212766	0	0.0173913	0.0560748	0.0392157	0	0	0.0285714	0	0.0183486	0.0740741	0.046875	0.0217391	0.0196078	0.013245	0.0222222	0	0.037037	0.0212766	0	0	0.0307692	0.0540541	0	0	0	0	0.0204082	0.0253165	0.016129	0.0377358	0.0560748	0.0571429	0	0.03125	0.0153846	0.039604	0.0807175	0	0	0.015873	0.0491803	0.0217391	0	0.0192308	0.0336134	0.0449438	0.0416667	0	0.0238095	0.05	0	0	0.0277778	0.0357143	0.0194175	0.0458015	0.0206186	0.0421053	0	0.031746	0.0206186	0.0224719	0	0.0625	0.0363636	0	0	0.0571429	0.0847458	0	0.0327869	0	0.0454545	0	0.0615385	0.0857143	0.169014	0.0789474	0.0740741	0	0.0185185	0.021978	0.0714286	0.0714286	0.0190476	0.0373832	0	0.021164	0	0.016	0.0143885	0.0588235	0.0495868	0	0.0204082	0	0.0136054	0.0151515	0.0227273	0	0	0.0168067	0	0.0620155	0.015873	0.0240964	0.0140845	0.0793651	0	0	0.0235294	0.0377358	0.0296296	0.0470588	0.0592593	0.0165289	0.0232558	0.0121212	0.0185185	0.0233918	0.0136054	0.017094	0.012987	0.0130719	0	0.0294118	0.027027	0	0.146341	0.0740741	0.0677966	0.0740741	0	0	0	0.0571429	0.0277778	0.03125	0.037037	0.115607	0.0131579	0.021978	0.0408163	0	0.0178571	0	0.0338983	0.0119048	0	0	0	0.0467836	0	0	0	0.0110497	0	0	0.0217391	0	0	0	0.0122699	0	0	0.0148699	0	0	0.0194175	0	0	0	0.012987	0.0162602	0	0.0163934	0.0125	0	0.0111732	0.0114286	0	0	0	0	0	0.0103627	0.0221402	0	0.0126582	0	0.0512821	0	0	0	0.010582	0	0.0115607	0.032	0	0.0181818	0.047619	0.018018	0.0181818	0	0	0.0615385	0.0298507	0.0493827	0	0	0	0.0983607	0.0571429	0	0.0983607	0	0.176471	0.0408163	0	0	0	0	0	0.0215054	0.0196078	0	0.0172414	0.0816327	0	0	0	0.0116279	0.0196078	0.0140845	0.0143885	0.00440529	0	0.0338983	0	0	0	0.1	0.0540541	0	0	0	0.0487805	0	0	0.0357143	0	0	0	0	0	0	0	0.0408163	0	0	0	0.0206186	0	0	0	0	0.108108	0	0	0	0.030303	0.021978	0	0	0	0	0.06	0	0	0	0	0	0	0	0	0	0	0	0.025	0	0.0135135	0	0.0851064	0	0.0289855	0	0	0.0384615	0	0	0	0	0.0434783	0.0357143	0	0	0	0	0	0	0	0.0512821	0	0.0298507	0.047619	0	0	0.466667	0	0	0.0909091	0.105263	0.0740741	0	0	0	0.0588235	0	0	0	0.08	0.0555556	0	0	0	0	0.05	0.018018	0	0	0	0	0	0.0555556	0	0	0	0	0	0	0.08	0.0930233	0	0	0	0	0.111111	0.166667	0.0444444	0	0	0.0344828	0	0	0	0	0	0.0555556	0.102564	0	0.0277778	0.0133333	0	0.0126582	0	0	0.0277778	0	0.0263158	0.0363636	0.028169	0.0465116	0	0	0.0263158	0	0	0	0	0.025641	0.0338983	0	0.030303	0	0	0	0	0	0.0277778	0	0.0307692	0.0322581	0.0175439	0.0116959	0	0.0701754	0.0186916	0	0	0.0176991	0.0307692	0.0155039	0.0434783	0.04	0	0	0	0	0	0	0	0	0	0	0.121212	0	0	0	0.097561	0	0	0	0	0	0	0	0	0	0	0	0	0	0	0.0246914	0	0	0	0	0	0	0	0.121212	0	0	0.0243902	0.047619	0.084507	0	0	0	0	0.0392157	0.0377358	0	0	0	0	0	0.0246914	0.0888889	0	0	0.084507	0	0	0	0	0.047619	0.0145985	0	0.27027	0	0	0	0	0.1	0	0	0	0.04	0.030303	0	0	0	0	0.0322581	0	0	0	0	0.0212766	0.0869565	0	0	0	0.0363636	0.0377358	0	0	0	0.121212	0.0232558	0	0	0.0155039	0.0666667	0.037037	0	0.0512821	0	0.122449	0.04	0	0	0	0.0677966	0.105263	0	0.0148148	0	0	0	0	0	0	0.084507	0	0	0	0.030303	0	0.153846	0	0	0	0	0	0	0	0	0	0	0	0.03125	0.0210526	0	0.04	0	0.0325203	0.0239521	0	0.0671141	0	0	0	0	0	0	0	0.0327869	0.0408163	0	0	0.0816327	0.0645161	0	0	0	0	0	0.056338	0.142857	0	0	0	0	0	0	0.0384615	0.0857143	0	0	0	0	0	0	0	0	0	0.0363636	0.05	0	0	0	0	0	0	0	0	0	0.02	0.0136986	0	0	0	0	0.0449438	0.0275862	0	0.0125786	0	0	0	0	0	0	0	0.0784314	0	0	0	0	0	0	0	0	0	0	0	0	0	0	0.0666667	0	0	0	0.03125	0	0	0	0	0	0	0	0.0465116	0.0540541	0	0	0	0	0	0	0	0	0	0	0	0	0.117647	0.102564	0	0	0	0	0	0.0227273	0.0377358	0.025	0	0.05	0	0	0	0	0	0.0606061	0.0377358	0	0	0	0	0	0.0123457	0.00613497	0	0	0	0.0425532	0.0344828	0	0	0.0232558	0	0	0.057971	0	0	0	0	0.0298507	0	0	0.0116959	0.0263158	0	0.00813008	0.0134228	0	0.0425532	0.0173913	0	0.0853659	0.0414938	0	0	0.0178571	0	0.0701754	0	0	0	0	0	0.0307692	0.0540541	0	0	0	0	0	0	0	0	0	0	0.0235294	0.019802	0.0333333	0.0425532	0	0	0	0.0740741	0	0	0.0238095	0	0	0	0	0.016129	0.0806452	0.0392157	0	0.010929	0.0123457	0	0.0187793	0	0.0117647	0.00980392	0.0222222	0.00947867	0	0.00995025	0.0251572	0	0.00754717	0.0314961	0.0386473	0	0.00692042	0.00956938	0	0.00621118	0.0125786	0.0136986	0.0128205	0	0	0	0.013245	0	0.0136054	0	0	0	0.00636943	0	0.0148699	0	0.00909091	0	0.103175	0.0123457	0.0176211	0	0.0165289	0	0	0	0.0344828	0.0140845	0	0.0606061	0	0.00881057	0	0	0.0285714	0	0.0263158	0	0.0149254	0.0135135	0	0	0	0	0	0	0	0.00925926	0	0	0	0.00743494	0.0187793	0.0131579	0.0246914	0.0110497	0	0	0	0	0	0	0.0136986	0	0	0	0.0122699	0.00727273	0.0136986	0.00829876	0	0.0114943	0	0.0224719	0.0105263	0	0.0588235	0.0512821	0.00858369	0	0	0	0	0	0	0.0144928	0	0	0	0	0	0	0	0	0	0	0.0155039	0.0166667	0	0.102564	0	0.0124224	0.14433	0.0147059	0	0	0.0769231	0	0	0	0.025	0	0	0	0.0512821	0	0	0	0	0	0	0	0	0.0222222	0	0.0138889	0	0	0	0.00881057	0.0103093	0.00970874	0.0212766	0.0273973	0	0.039604	0	0.05	0.010989	0.0361446	0.0136054	0.021164	0	0.0137931	0.015625	0.0176991	0.0107527	0.011976	0.0204082	0.0185185	0	0	0	0	0	0.0153846	0	0	0.0366972	0	0	0	0	0.0232558	0	0	0.0148148	0	0.00851064	0	0	0.0181818	0	0	0	0.00589971	0	0.011236	0	0	0	0.0138889	0	0	0	0.0769231	0.0240964	0.0133333	0.0150376	0	0	0	0	0	0	0.0185185	0	0	0.0144928	0	0	0	0	0	0.0105263	0.0117647	0	0	0	0.0111732	0.0310078	0.03125	0.03125	0	0.0148148	0.00961538	0	0.0240964	0	0	0	0	0.0119048	0	0	0.0149813	0.0125786	0.00796813	0	0	0.0097561	0	0	0.015625	0.0185185	0	0.00732601	0	0.0145985	0.0070922	0.00943396	0	0.0142857	0.025974	0	0.013986	0	0	0	0.0199005	0.0159363	0	0	0.00865801	0.0229885	0	0.00657895	0	0.0230769	0	0	0.00704225	0.0192926	0.028169	0	0	0	0.012012	0.00843882	0	0	0	0	0.0222222	0	0	0	0	0.0190476	0.0314961	0.0152672	0	0	0	0	0	0	0.0254777	0.0289855	0	0.025	0	0.0150376	0.00743494	0.029703	0.00649351	0.0165975	0.0195122	0.166667	0.169492	0	0	0.00775194	0	0.057554	0.0124224	0	0	0.131579	0.0182648	0.0265487	0	0.0957447	0.0792079	0.00692042	0	0.153846	0	0.02	0	0	0	0.015748	0	0.0307692	0.0105263	0.0222222	0	0	0.0123457	0.057971	0	0	0	0.0147059	0.00701754	0.0156863	0.0115607	0	0.0190476	0.0239521	0.0117647	0	0.0155039	0.020202	0	0	0.00930233	0.0103627	0.0102564	0.0273973	0.0147059	0.0179372	0.0301508	0	0.00851064	0.0182648	0.00851064	0.026087	0	0	0.00306748	0.0190476	0.0112994	0	0.00945626	0.0262664	0.0186916	0.00970874	0.00410678	0.00392157	0	0.0808081	0	0.017094	0.0451128	0	0	0.0169492	0	0	0.0144928	0	0	0	0	0.0130719	0	0.0125	0	0	0.00757576	0.0212766	0	0	0.0106952	0	0	0	0.0133333	0	0.0107527	0	0	0	0	0	0	0.0128205	0.0194175	0.040404	0	0	0.00823045	0	0.0264901	0.0833333	0	0.0212766	0.0134228	0	0.0125	0	0.030303	0.013986	0	0	0	0.0210526	0	0	0	0	0	0	0.057971	0	0.034188	0	0	0.0126582	0.0131579	0	0	0	0	0	0.0373832	0.0251572	0.0294118	0.0365854	0	0	0.025641	0	0.021978	0	0.0253165	0.00869565	0	0	0	0.0188679	0	0.00925926	0.0173913	0.0454545	0	0.0122699	0	0	0	0.0152672	0.00571429	0.018018	0.012987	0.0141844	0	0.012987	0.025641	0.0258065	0	0	0.03125	0.0176991	0.0137931	0.0133333	0.010582	0	0	0	0.0114943	0	0.0138249	0.028169	0	0.00738007	0	0	0.0165289	0	0.00803213	0.0102564	0.0142857	0	0.00980392	0	0	0.00536193	0	0.00701754	0	0.0107527	0.0125786	0.00374532	0.0132013	0.00890869	0.00629921	0	0	0	0	0.0111111	0	0	0	0.0167364	0.00754717	0	0.0182648	0	0.01	0.0291262	0.00680272	0.00967742	0	0.0338266	0	0.0454545	0	0	0.0125786	0.0125261	0	0	0	0.0178571	0	0.00952381	0.00666667	0	0	0.0132013	0.0277778	0	0	0.0372671	0	0.0136054	0	0.020202	0	0	0	0.0056338	0	0.00615385	0.0078125	0.0106952	0	0	0.0181818	0.0222222	0	0	0	0	0.0208333	0.00985222	0.0175439	0.0118343	0	0	0	0	0	0.0124224	0.00970874	0.0166667	0.00561798	0	0	0	0.0125786	0.0163934	0	0.011976	0.0122699	0	0.017094	0	0	0	0	0	0	0.0113636	0.027027	0	0.133333	0.00892857	0	0.0136054	0	0.0379747	0.175439	0.0232558	0	0	0.0207254	0.0313725	0.0377358	0	0.0684932	0.0100503	0.0077821	0	0	0.0987654	0	0	0.00763359	0	0.0118343	0	0.0609137	0	0.00826446	0.00793651	0	0.0116279	0.00900901	0	0.00770713	0	0	0	0.0117647	0.0168067	0.00729927	0.0165975	0	0	0	0	0.00838574	0	0	0.025	0	0.0126582	0	0	0.0138889	0	0.0210526	0.0178571	0	0	0	0.0134529	0.0173913	0.003861	0.00403226	0	0.00833333	0	0.0290456	0.0252366	0.0100671	0.010772	0	0.0235294	0	0.0104167	0.0179372	0.0139535	0.00628931	0	0.0181818	0	0	0.00980392	0.0481928	0.0125786	0	0	0	0	0	0	0	0.015748	0	0.0106952	0	0	0.0512821	0	0.0186916	0.0470588	0	0	0	0.0754717	0	0.0147059	0.0287356	0.0117647	0	0.0194175	0.0208333	0.0397351	0.0454545	0	0	0	0.010101	0	0	0.0162602	0.0327869	0	0	0.0170213	0.019802	0	0	0	0.0133333	0	0	0	0.0232558	0.0235294	0	0	0	0	0	0.0133333	0	0	0	0	0	0	0.0168067	0	0.0133333	0.0350877	0.020202	0	0	0.020202	0	0	0	0	0	0.0208333	0	0	0	0.121212	0	0	0	0	0	0	0	0	0	0	0	NA	0.0344828	0.0649351	0.0184332	0.049505	0	0.0209424	0.0138169	0.0514139	0.0306122	0.0111111	0.0242424	0.0140845	0.00860215	0.0117647	0.0465116	0.0271845	0.00469484	0.0181818	0.00742115	0.00552486	0.00424628	0	0.0552017	0.0600858	0.0641892	0.0220183	0.038835	0.030303	0.149321	0.0318584	0.0634146			1	1	1	0.974683544303797	1	1	1	0.866666666666667	1	1	1	1	1
ENSG00000100288_4_2/2_SE,RI,A5SS,A3SS	ENSG00000100288	CHKB	CHKB_4_2/2_SE,RI,A5SS,A3SS	FALSE	ENSG00000100288_4_	CHKB_4	NA	choline kinase beta	SE,RI,A5SS,A3SS	Unknown	FALSE	FALSE	"{\"seqnames\":[\"22\",\"22\",\"22\",\"22\",\"22\"],\"start\":[50580083,50580082,50579974,50579831,50579830],\"end\":[50580189,50580190,50580082,50579973,50579974],\"width\":[107,109,109,143,145],\"strand\":[\"-\",\"-\",\"-\",\"-\",\"-\"],\"type\":[\"E\",\"J\",\"E\",\"E\",\"J\"],\"splice5p\":[\"FALSE\",\"NA\",\"FALSE\",\"FALSE\",\"NA\"],\"splice3p\":[\"FALSE\",\"NA\",\"FALSE\",\"FALSE\",\"NA\"],\"featureID\":[600715,600714,600712,600710,600708],\"geneID\":[15335,15335,15335,15335,15335]}"		ENSG00000100288_4_2/2_SE,RI,A5SS,A3SS	1	1	0.928571	1	1	1	1	1	1	1	1	1	1	0.935484	1	1	1	0.979592	1	1	0.933333	0.969697	1	0.957447	0.953125	0.948052	0.983871	0.964286	0.941176	0.959459	0.971429	0.897436	0.983333	0.954545	1	1	0.970588	1	0.95122	1	0.953488	0.956522	1	1	1	0.833333	1	1	1	0.965517	0.923077	1	0.953488	0.964286	0.970588	0.956522	1	0.916667	1	1	1	1	1	1	0.947368	0.962963	1	1	1	0.967742	0.971429	1	0.962963	1	0.928571	0.942857	1	1	0.833333	1	0.964286	0.962963	1	0.969697	0.944444	0.947368	1	0.967742	0.925926	1	0.96	1	1	1	1	0.9	0.95	1	0.916667	1	1	0.9	0.954545	1	0.933333	1	1	0.977778	1	1	1	1	1	0.928571	1	1	0.964286	0.947368	1	1	1	1	1	1	0.866667	0.953488	1	0.947368	0.947368	0.95	0.965517	1	0.925926	1	1	0.961538	1	1	0.971429	1	1	0.964286	1	0.972222	0.967742	0.96875	0.978261	0.964286	1	1	1	0.88	0.97619	0.967742	0.956522	0.97619	0.939394	1	0.974359	1	1	0.977273	1	0.944444	0.970588	1	1	0.931034	0.928571	1	1	0.952381	0.9375	1	0.882353	0.984615	0.981132	0.98	0.90566	1	0.967742	0.857143	0.954545	0.928571	1	1	0.952381	0.875	1	1	0.966667	0.935484	0.914286	0.969697	0.982456	1	1	0.96	1	1	0.971429	0.984375	0.935484	0.96	1	0.95122	1	1	0.896552	1	0.966667	1	1	1	1	0.857143	1	1	0.941176	1	1	0.944444	1	0.935484	0.973684	0.909091	0.944444	0.939394	1	1	1	0.952381	0.952381	1	1	0.969697	0.972973	0.933333	1	1	0.967742	1	0.967742	0.945946	0.966667	0.985294	0.970588	0.925926	0.984615	1	0.965517	0.98	1	1	0.961538	0.954023	0.942857	0.952381	1	0.960784	1	0.978261	0.979167	0.949153	0.94	0.963855	0.979592	0.958333	0.98	0.942308	1	1	0.978723	0.954545	0.985714	1	0.963636	0.947368	0.980392	1	1	0.916667	0.969697	0.95	1	1	1	0.970588	1	0.928571	0.923077	1	1	0.851852	1	0.980769	1	1	1	0.947368	1	0.928571	1	0.988636	1	0.954545	0.970588	1	0.954545	1	1	0.975	0.863636	0.944444	1	1	1	1	1	1	1	1	1	0.961538	1	1	1	1	1	0.923077	1	0.85	1	1	1	1	1	0.947368	1	0.944444	1	0.969697	1	1	0.952381	1	1	1	1	1	1	1	1	1	1	1	0.9	1	1	1	0.934783	1	1	0.962963	1	1	1	1	1	1	1	1	1	0.964286	1	0.963636	0.982143	0.976744	1	0.857143	0.969697	1	1	1	1	1	0.925926	1	1	1	1	1	0.962963	0.959459	1	1	0.953488	1	1	1	0.969697	1	0.97561	0.971429	1	1	1	1	1	1	1	1	1	1	1	0.980392	1	1	1	0.972973	0.958763	1	1	1	0.894737	1	1	1	1	1	0.977273	0.976744	1	1	0.965517	0.945946	0.96	1	1	0.984615	1	0.967742	0.966667	0.962963	1	0.965517	1	0.975	1	1	1	1	1	1	0.956522	1	1	1	0.977273	1	1	1	1	1	1	1	0.9375	1	1	1	1	1	1	0.909091	1	1	1	1	1	1	0.933333	1	1	1	1	1	1	1	1	0.96	1	0.9	1	1	1	1	1	1	0.916667	1	1	1	1	1	1	1	1	1	0.982759	0.9375	1	1	1	1	0.966667	1	1	1	0.903226	0.947368	1	1	1	0.977273	1	0.96	1	1	1	1	0.989583	1	0.981818	1	1	1	1	1	1	0.969697	1	1	0.956522	0.95	1	1	0.941176	1	1	0.916667	0.954545	0.944444	1	1	0.953488	0.974359	0.97561	0.913043	0.946667	1	0.964286	1	0.988372	0.988095	0.96875	1	1	1	1	1	1	1	1	1	1	1	1	1	1	1	1	1	1	0.916667	1	1	1	1	1	1	1	1	1	1	1	1	1	1	1	1	0.923077	0.972973	1	0.96	1	1	1	0.972222	1	1	1	1	0.965517	1	1	1	1	0.933333	1	1	1	1	1	0.97561	1	0.974359	1	1	1	0.926829	1	0.972222	1	1	0.933333	0.964286	1	0.982456	1	1	1	0.96	1	0.970588	1	0.981481	1	1	1	0.964286	1	0.948276	0.977778	0.972973	1	1	1	1	1	1	0.846154	1	1	1	1	0.971429	0.965517	1	1	1	1	1	1	1	0.939394	1	1	1	1	0.833333	1	1	1	0.97561	1	1	0.875	0.978723	0.962963	1	1	1	0.909091	1	0.966667	1	0.972973	1	1	1	1	1	0.9375	1	1	0.983607	0.978723	1	0.909091	1	0.967742	1	0.959459	1	1	0.979167	0.989247	1	0.984375	1	1	1	0.972222	1	1	0.983871	0.928571	0.9375	1	0.947368	1	1	1	1	1	1	1	1	1	0.97619	1	0.979167	1	1	0.972973	1	1	1	1	1	1	0.909091	0.923077	1	1	1	1	1	0.947368	1	1	0.974359	1	0.9375	0.947368	1	1	1	0.958333	1	0.878378	1	1	1	1	0.958333	0.970588	0.964286	1	1	0.969697	1	0.956522	1	1	1	1	1	1	0.97619	1	0.956522	1	1	0.941176	1	1	1	1	1	1	1	1	1	0.933333	1	1	1	1	1	1	0.961538	1	1	0.9	1	1	1	0.857143	0.965517	1	0.964286	1	1	1	0.961538	1	1	1	1	1	1	0.9375	1	0.983607	1	0.978261	1	0.96	1	1	1	1	1	1	0.956522	1	1	1	0.987952	0.985294	1	0.988235	1	0.954545	1	1	1	1	1	1	1	0.972222	0.947368	1	1	1	0.961538	1	1	1	1	1	1	0.979167	1	1	0.974359	0.980769	1	0.988764	0.964602	0.971429	1	1	0.959184	1	0.888889	0.980769	1	1	1	1	1	1	1	1	1	0.972973	1	1	0.863636	1	1	1	1	1	0.968254	0.97561	1	1	1	1	1	0.904762	1	0.916667	1	1	0.977778	1	1	0.961538	0.96	1	1	0.971429	1	1	0.956522	0.965517	1	1	1	1	1	1	0.911765	1	1	1	1	0.962963	1	1	1	1	1	1	1	1	1	1	0.966667	0.9	1	0.925	1	1	1	0.972222	1	0.941176	1	1	1	0.9	1	1	0.944444	1	0.958333	1	1	0.970588	0.842105	0.971429	1	1	1	1	0.941176	1	1	1	1	1	0.944444	1	0.952381	1	1	1	0.954545	1	1	1	0.952381	0.875	1	0.952381	0.956522	1	1	0.972222	1	1	1	0.923077	0.944444	1	1	0.857143	1	1	1	1	0.944444	1	1	1	0.9	1	1	1	1	1	1	1	1	1	1	1	0.928571	0.888889	1	1	1	1	1	1	0.956522	1	0.888889	1	1	1	1	1	1	1	1	1	1	1	1	0.95	0.8	1	1	1	1	1	1	1	1	1	1	1	1	0.928571	1	0.916667	1	0.962963	1	1	1	1	1	1	1	1	1	1	0.941176	0.875	0.909091	1	1	1	1	1	0.933333	0.928571	1	0.965517	1	1	1	1	1	1	0.956522	1	1	1	0.956522	1	1	0.95	1	0.95	1	1	1	1	1	1	0.97561	1	1	1	1	1	1	1	1	1	0.916667	1	1	1	0.944444	1	1	1	1	1	1	0.846154	0.95	1	1	1	1	1	0.944444	0.961538	1	1	1	1	1	1	1	1	1	0.972973	1	0.933333	0.913043	1	1	1	1	1	1	1	1	1	1	0.981481	0.970588	0.978261	1	1	1	1	1	0.954545	1	1	0.964286	0.923077	1	1	1	1	0.923077	1	1	1	0.974359	1	0.947368	1	1	0.973684	0.96	1	0.96	0.961538	1	0.947368	1	1	1	1	1	1	1	1	1	1	0.95	1	1	1	1	0.965517	1	1	1	1	1	0.9375	0.942857	1	1	1	1	1	1	1	1	1	1	1	1	1	1	0.916667	0.941176	1	1	1	0.9375	1	1	0.9	0.969697	0.967742	1	1	0.96	1	0.958333	0.945946	0.95	1	1	1	1	1	1	1	0.909091	0.928571	1	1	1	1	0.972222	1	1	1	1	1	1	1	0.957447	0.909091	1	1	1	1	1	1	1	1	1	1	1	0.961538	0.973684	0.981132	1	0.97561	0.972973	1	1	1	0.976744	1	0.986667	0.971429	0.96875	1	0.990196	0.988636	0.987342	1	0.972973	0.968421	1	1	1	1	1	1	0.9375	1	1	1	1	1	1	1	1	1	1	1	1	1	1	0.970588	1	1	1	0.933333	1	1	1	1	1	0.933333	0.964286	0.888889	1	1	1	1	0.921053	1	0.888889	0.909091	0.944444	0.916667	0.954545	1	1	1	0.9	1	1	1	1	1	1	1	1	1	1	1	1	1	1	1	1	1	1	1	1	1	1	1	1	1	1	1	1	0.935484	1	1	1	1	0.916667	0.95	1	1	1	1	0.882353	1	1	1	1	0.962963	1	1	1	1	1	1	1	1	1	1	1	1	1	1	1	1	1	1	1	1	1	1	1	1	0.961538	1	0.967742	1	1	1	0.969697	1	1	1	1	0.947368	0.972222	1	0.962963	1	0.962963	0.958333	0.888889	0.944444	0.97561	1	1	0.956522	1	0.951807	0.949367	1	1	0.961538	0.956522	1	0.9375	1	1	1	1	1	1	1	1	1	0.972222	0.970588	1	1	0.982456	0.984848	0.978261	0.986111	1	1	0.947368	1	1	1	1	1	0.954545	1	0.964286	0.941176	1	0.9375	1	0.928571	1	1	0.961538	0.896552	1	1	1	1	1	0.976744	1	1	1	1	0.964286	1	1	0.96	0.970588	0.977778	1	1	1	1	1	0.978261	1	1	0.983333	1	1	0.96875	0.97619	1	0.960784	1	1	1	1	1	1	1	0.973684	1	1	0.976744	0.947368	1	1	1	1	0.979167	0.975	1	1	1	1	1	1	0.903226	1	0.962963	1	0.913043	1	1	1	1	1	1	0.954545	1	1	0.923077	1	1	0.972222	1	1	1	1	1	0.972973	0.871795	1	0.956522	0.928571	1	0.97	0.944444	0.966667	0.904762	1	1	0.989583	0.948718	1	1	1	0.975	0.988636	1	0.984848	0.97619	1	0.882353	1	1	1	0.96	0.971429	0.888889	1	1	1	0.97619	0.95	0.965116	1	0.943396	1	0.981818	1	0.966667	0.956522	0.986111	1	1	1	0.97561	0.948718	0.98913	1	0.939394	0.971429	1	1	1	1	0.965517	1	1	1	0.973684	0.916667	1	1	1	1	0.970588	0.939394	0.984615	0.96	0.978261	1	1	1	0.918919	1	1	1	1	0.956522	0.970588	1	1	1	0.976744	1	0.973684	1	1	0.982143	1	1	1	1	1	0.98	0.985075	1	1	0.962963	1	0.991803	0.987013	0.982759	0.9875	1	1	1	1	0.977778	1	1	0.976048	0.987952	0.993506	1	1	0.989691	1	0.978947	1	0.978495	1	0.988417	0.979381	1	1	1	1	1	0.991561	0.985507	1	1	0.985714	1	1	0.973684	1	0.967742	1	1	0.857143	1	1	1	1	0.978261	1	1	0.972222	0.978261	0.9375	0.933333	0.625	1	0.931034	0.931034	0.909091	0.9375	1	0.962963	0.974249	0.984733	0.964646	0.95082	0.932331	0.959538	0.994012	0.993255	0.988827	0.967164	0.930976	0.927386	0.931034	0.97807	0.968198	0.893082	0.9631	0.90625			0	0	0	0.0253164556962025	0	0	0	0.133333333333333	0	0	0	0	0
ENSG00000100288_4_1/2_SE,RI,A5SS,A3SS	ENSG00000100288	CHKB	CHKB_4_1/2_SE,RI,A5SS,A3SS	TRUE	ENSG00000100288_4_	CHKB_4	In vitro	choline kinase beta	SE,RI,A5SS,A3SS	NMD candidate	FALSE	FALSE	"{\"seqnames\":\"22\",\"start\":50579830,\"end\":50580190,\"width\":361,\"strand\":\"-\",\"type\":\"J\",\"splice5p\":\"NA\",\"splice3p\":\"NA\",\"featureID\":600709,\"geneID\":15335}"		ENSG00000100288_4_1/2_SE,RI,A5SS,A3SS	0	0	0.0714286	0	0	0	0	0	0	0	0	0	0	0.0645161	0	0	0	0.0204082	0	0	0.0666667	0.030303	0	0.0425532	0.046875	0.0519481	0.016129	0.0357143	0.0588235	0.0405405	0.0285714	0.102564	0.0166667	0.0454545	0	0	0.0294118	0	0.0487805	0	0.0465116	0.0434783	0	0	0	0.166667	0	0	0	0.0344828	0.0769231	0	0.0465116	0.0357143	0.0294118	0.0434783	0	0.0833333	0	0	0	0	0	0	0.0526316	0.037037	0	0	0	0.0322581	0.0285714	0	0.037037	0	0.0714286	0.0571429	0	0	0.166667	0	0.0357143	0.037037	0	0.030303	0.0555556	0.0526316	0	0.0322581	0.0740741	0	0.04	0	0	0	0	0.1	0.05	0	0.0833333	0	0	0.1	0.0454545	0	0.0666667	0	0	0.0222222	0	0	0	0	0	0.0714286	0	0	0.0357143	0.0526316	0	0	0	0	0	0	0.133333	0.0465116	0	0.0526316	0.0526316	0.05	0.0344828	0	0.0740741	0	0	0.0384615	0	0	0.0285714	0	0	0.0357143	0	0.0277778	0.0322581	0.03125	0.0217391	0.0357143	0	0	0	0.12	0.0238095	0.0322581	0.0434783	0.0238095	0.0606061	0	0.025641	0	0	0.0227273	0	0.0555556	0.0294118	0	0	0.0689655	0.0714286	0	0	0.047619	0.0625	0	0.117647	0.0153846	0.0188679	0.02	0.0943396	0	0.0322581	0.142857	0.0454545	0.0714286	0	0	0.047619	0.125	0	0	0.0333333	0.0645161	0.0857143	0.030303	0.0175439	0	0	0.04	0	0	0.0285714	0.015625	0.0645161	0.04	0	0.0487805	0	0	0.103448	0	0.0333333	0	0	0	0	0.142857	0	0	0.0588235	0	0	0.0555556	0	0.0645161	0.0263158	0.0909091	0.0555556	0.0606061	0	0	0	0.047619	0.047619	0	0	0.030303	0.027027	0.0666667	0	0	0.0322581	0	0.0322581	0.0540541	0.0333333	0.0147059	0.0294118	0.0740741	0.0153846	0	0.0344828	0.02	0	0	0.0384615	0.045977	0.0571429	0.047619	0	0.0392157	0	0.0217391	0.0208333	0.0508475	0.06	0.0361446	0.0204082	0.0416667	0.02	0.0576923	0	0	0.0212766	0.0454545	0.0142857	0	0.0363636	0.0526316	0.0196078	0	0	0.0833333	0.030303	0.05	0	0	0	0.0294118	0	0.0714286	0.0769231	0	0	0.148148	0	0.0192308	0	0	0	0.0526316	0	0.0714286	0	0.0113636	0	0.0454545	0.0294118	0	0.0454545	0	0	0.025	0.136364	0.0555556	0	0	0	0	0	0	0	0	0	0.0384615	0	0	0	0	0	0.0769231	0	0.15	0	0	0	0	0	0.0526316	0	0.0555556	0	0.030303	0	0	0.047619	0	0	0	0	0	0	0	0	0	0	0	0.1	0	0	0	0.0652174	0	0	0.037037	0	0	0	0	0	0	0	0	0	0.0357143	0	0.0363636	0.0178571	0.0232558	0	0.142857	0.030303	0	0	0	0	0	0.0740741	0	0	0	0	0	0.037037	0.0405405	0	0	0.0465116	0	0	0	0.030303	0	0.0243902	0.0285714	0	0	0	0	0	0	0	0	0	0	0	0.0196078	0	0	0	0.027027	0.0412371	0	0	0	0.105263	0	0	0	0	0	0.0227273	0.0232558	0	0	0.0344828	0.0540541	0.04	0	0	0.0153846	0	0.0322581	0.0333333	0.037037	0	0.0344828	0	0.025	0	0	0	0	0	0	0.0434783	0	0	0	0.0227273	0	0	0	0	0	0	0	0.0625	0	0	0	0	0	0	0.0909091	0	0	0	0	0	0	0.0666667	0	0	0	0	0	0	0	0	0.04	0	0.1	0	0	0	0	0	0	0.0833333	0	0	0	0	0	0	0	0	0	0.0172414	0.0625	0	0	0	0	0.0333333	0	0	0	0.0967742	0.0526316	0	0	0	0.0227273	0	0.04	0	0	0	0	0.0104167	0	0.0181818	0	0	0	0	0	0	0.030303	0	0	0.0434783	0.05	0	0	0.0588235	0	0	0.0833333	0.0454545	0.0555556	0	0	0.0465116	0.025641	0.0243902	0.0869565	0.0533333	0	0.0357143	0	0.0116279	0.0119048	0.03125	0	0	0	0	0	0	0	0	0	0	0	0	0	0	0	0	0	0	0.0833333	0	0	0	0	0	0	0	0	0	0	0	0	0	0	0	0	0.0769231	0.027027	0	0.04	0	0	0	0.0277778	0	0	0	0	0.0344828	0	0	0	0	0.0666667	0	0	0	0	0	0.0243902	0	0.025641	0	0	0	0.0731707	0	0.0277778	0	0	0.0666667	0.0357143	0	0.0175439	0	0	0	0.04	0	0.0294118	0	0.0185185	0	0	0	0.0357143	0	0.0517241	0.0222222	0.027027	0	0	0	0	0	0	0.153846	0	0	0	0	0.0285714	0.0344828	0	0	0	0	0	0	0	0.0606061	0	0	0	0	0.166667	0	0	0	0.0243902	0	0	0.125	0.0212766	0.037037	0	0	0	0.0909091	0	0.0333333	0	0.027027	0	0	0	0	0	0.0625	0	0	0.0163934	0.0212766	0	0.0909091	0	0.0322581	0	0.0405405	0	0	0.0208333	0.0107527	0	0.015625	0	0	0	0.0277778	0	0	0.016129	0.0714286	0.0625	0	0.0526316	0	0	0	0	0	0	0	0	0	0.0238095	0	0.0208333	0	0	0.027027	0	0	0	0	0	0	0.0909091	0.0769231	0	0	0	0	0	0.0526316	0	0	0.025641	0	0.0625	0.0526316	0	0	0	0.0416667	0	0.121622	0	0	0	0	0.0416667	0.0294118	0.0357143	0	0	0.030303	0	0.0434783	0	0	0	0	0	0	0.0238095	0	0.0434783	0	0	0.0588235	0	0	0	0	0	0	0	0	0	0.0666667	0	0	0	0	0	0	0.0384615	0	0	0.1	0	0	0	0.142857	0.0344828	0	0.0357143	0	0	0	0.0384615	0	0	0	0	0	0	0.0625	0	0.0163934	0	0.0217391	0	0.04	0	0	0	0	0	0	0.0434783	0	0	0	0.0120482	0.0147059	0	0.0117647	0	0.0454545	0	0	0	0	0	0	0	0.0277778	0.0526316	0	0	0	0.0384615	0	0	0	0	0	0	0.0208333	0	0	0.025641	0.0192308	0	0.011236	0.0353982	0.0285714	0	0	0.0408163	0	0.111111	0.0192308	0	0	0	0	0	0	0	0	0	0.027027	0	0	0.136364	0	0	0	0	0	0.031746	0.0243902	0	0	0	0	0	0.0952381	0	0.0833333	0	0	0.0222222	0	0	0.0384615	0.04	0	0	0.0285714	0	0	0.0434783	0.0344828	0	0	0	0	0	0	0.0882353	0	0	0	0	0.037037	0	0	0	0	0	0	0	0	0	0	0.0333333	0.1	0	0.075	0	0	0	0.0277778	0	0.0588235	0	0	0	0.1	0	0	0.0555556	0	0.0416667	0	0	0.0294118	0.157895	0.0285714	0	0	0	0	0.0588235	0	0	0	0	0	0.0555556	0	0.047619	0	0	0	0.0454545	0	0	0	0.047619	0.125	0	0.047619	0.0434783	0	0	0.0277778	0	0	0	0.0769231	0.0555556	0	0	0.142857	0	0	0	0	0.0555556	0	0	0	0.1	0	0	0	0	0	0	0	0	0	0	0	0.0714286	0.111111	0	0	0	0	0	0	0.0434783	0	0.111111	0	0	0	0	0	0	0	0	0	0	0	0	0.05	0.2	0	0	0	0	0	0	0	0	0	0	0	0	0.0714286	0	0.0833333	0	0.037037	0	0	0	0	0	0	0	0	0	0	0.0588235	0.125	0.0909091	0	0	0	0	0	0.0666667	0.0714286	0	0.0344828	0	0	0	0	0	0	0.0434783	0	0	0	0.0434783	0	0	0.05	0	0.05	0	0	0	0	0	0	0.0243902	0	0	0	0	0	0	0	0	0	0.0833333	0	0	0	0.0555556	0	0	0	0	0	0	0.153846	0.05	0	0	0	0	0	0.0555556	0.0384615	0	0	0	0	0	0	0	0	0	0.027027	0	0.0666667	0.0869565	0	0	0	0	0	0	0	0	0	0	0.0185185	0.0294118	0.0217391	0	0	0	0	0	0.0454545	0	0	0.0357143	0.0769231	0	0	0	0	0.0769231	0	0	0	0.025641	0	0.0526316	0	0	0.0263158	0.04	0	0.04	0.0384615	0	0.0526316	0	0	0	0	0	0	0	0	0	0	0.05	0	0	0	0	0.0344828	0	0	0	0	0	0.0625	0.0571429	0	0	0	0	0	0	0	0	0	0	0	0	0	0	0.0833333	0.0588235	0	0	0	0.0625	0	0	0.1	0.030303	0.0322581	0	0	0.04	0	0.0416667	0.0540541	0.05	0	0	0	0	0	0	0	0.0909091	0.0714286	0	0	0	0	0.0277778	0	0	0	0	0	0	0	0.0425532	0.0909091	0	0	0	0	0	0	0	0	0	0	0	0.0384615	0.0263158	0.0188679	0	0.0243902	0.027027	0	0	0	0.0232558	0	0.0133333	0.0285714	0.03125	0	0.00980392	0.0113636	0.0126582	0	0.027027	0.0315789	0	0	0	0	0	0	0.0625	0	0	0	0	0	0	0	0	0	0	0	0	0	0	0.0294118	0	0	0	0.0666667	0	0	0	0	0	0.0666667	0.0357143	0.111111	0	0	0	0	0.0789474	0	0.111111	0.0909091	0.0555556	0.0833333	0.0454545	0	0	0	0.1	0	0	0	0	0	0	0	0	0	0	0	0	0	0	0	0	0	0	0	0	0	0	0	0	0	0	0	0	0.0645161	0	0	0	0	0.0833333	0.05	0	0	0	0	0.117647	0	0	0	0	0.037037	0	0	0	0	0	0	0	0	0	0	0	0	0	0	0	0	0	0	0	0	0	0	0	0	0.0384615	0	0.0322581	0	0	0	0.030303	0	0	0	0	0.0526316	0.0277778	0	0.037037	0	0.037037	0.0416667	0.111111	0.0555556	0.0243902	0	0	0.0434783	0	0.0481928	0.0506329	0	0	0.0384615	0.0434783	0	0.0625	0	0	0	0	0	0	0	0	0	0.0277778	0.0294118	0	0	0.0175439	0.0151515	0.0217391	0.0138889	0	0	0.0526316	0	0	0	0	0	0.0454545	0	0.0357143	0.0588235	0	0.0625	0	0.0714286	0	0	0.0384615	0.103448	0	0	0	0	0	0.0232558	0	0	0	0	0.0357143	0	0	0.04	0.0294118	0.0222222	0	0	0	0	0	0.0217391	0	0	0.0166667	0	0	0.03125	0.0238095	0	0.0392157	0	0	0	0	0	0	0	0.0263158	0	0	0.0232558	0.0526316	0	0	0	0	0.0208333	0.025	0	0	0	0	0	0	0.0967742	0	0.037037	0	0.0869565	0	0	0	0	0	0	0.0454545	0	0	0.0769231	0	0	0.0277778	0	0	0	0	0	0.027027	0.128205	0	0.0434783	0.0714286	0	0.03	0.0555556	0.0333333	0.0952381	0	0	0.0104167	0.0512821	0	0	0	0.025	0.0113636	0	0.0151515	0.0238095	0	0.117647	0	0	0	0.04	0.0285714	0.111111	0	0	0	0.0238095	0.05	0.0348837	0	0.0566038	0	0.0181818	0	0.0333333	0.0434783	0.0138889	0	0	0	0.0243902	0.0512821	0.0108696	0	0.0606061	0.0285714	0	0	0	0	0.0344828	0	0	0	0.0263158	0.0833333	0	0	0	0	0.0294118	0.0606061	0.0153846	0.04	0.0217391	0	0	0	0.0810811	0	0	0	0	0.0434783	0.0294118	0	0	0	0.0232558	0	0.0263158	0	0	0.0178571	0	0	0	0	0	0.02	0.0149254	0	0	0.037037	0	0.00819672	0.012987	0.0172414	0.0125	0	0	0	0	0.0222222	0	0	0.0239521	0.0120482	0.00649351	0	0	0.0103093	0	0.0210526	0	0.0215054	0	0.011583	0.0206186	0	0	0	0	0	0.00843882	0.0144928	0	0	0.0142857	0	0	0.0263158	0	0.0322581	0	0	0.142857	0	0	0	0	0.0217391	0	0	0.0277778	0.0217391	0.0625	0.0666667	0.375	0	0.0689655	0.0689655	0.0909091	0.0625	0	0.037037	0.0257511	0.0152672	0.0353535	0.0491803	0.0676692	0.0404624	0.00598802	0.00674536	0.0111732	0.0328358	0.0690236	0.0726141	0.0689655	0.0219298	0.0318021	0.106918	0.0369004	0.09375			1	1	0.744186046511628	1	0.944444444444444	1	1	1	1	0.764705882352941	1	1	1
ENSG00000068120_2_2/2_SE,S2E	ENSG00000068120	COASY	COASY_2_2/2_SE,S2E	FALSE	ENSG00000068120_2_	COASY_2	NA	Coenzyme A synthase	SE,S2E	Unknown	FALSE	FALSE	"{\"seqnames\":[\"17\",\"17\",\"17\",\"17\",\"17\",\"17\"],\"start\":[42564577,42564577,42564709,42564898,42564983,42565047],\"end\":[42564983,42564709,42564898,42564983,42565047,42565227],\"width\":[407,133,190,86,65,181],\"strand\":[\"+\",\"+\",\"+\",\"+\",\"+\",\"+\"],\"type\":[\"J\",\"J\",\"E\",\"J\",\"E\",\"J\"],\"splice5p\":[\"NA\",\"NA\",\"TRUE\",\"NA\",\"TRUE\",\"NA\"],\"splice3p\":[\"NA\",\"NA\",\"TRUE\",\"NA\",\"TRUE\",\"NA\"],\"featureID\":[492380,492379,492383,492385,492387,492389],\"geneID\":[12381,12381,12381,12381,12381,12381]}"		ENSG00000068120_2_2/2_SE,S2E	0.945946	1	0.911111	0.904762	0.947368	0.910448	0.888889	0.828571	0.947368	0.948718	0.945946	0.92	1	0.75	0.956522	0.938144	0.857143	0.929825	0.885714	0.828571	0.96875	1	1	0.652174	0.955556	1	0.953488	1	0.948052	0.957447	1	0.92	0.957447	1	0.927273	0.92	0.969231	1	0.914894	0.935484	0.835294	0.946667	0.933333	1	0.95122	1	1	0.897959	0.875	0.95122	1	1	0.974026	0.972603	0.923077	0.923077	1	0.897436	1	0.885714	1	0.944444	0.966102	0.944444	0.857143	0.878788	0.8125	0.8125	1	0.90625	0.96875	0.846154	1	0.846154	0.924051	0.901639	0.882353	1	1	0.962963	0.948718	1	0.982301	0.777778	0.945946	0.939394	0.939394	0.961538	0.974359	0.875	0.890909	0.940828	1	1	0.925926	1	0.862069	0.866667	0.947368	1	1	0.875	1	1	0.935484	0.957447	1	1	1	0.918367	0.85	0.898305	1	0.95122	1	1	0.928571	0.9375	1	1	0.692308	0.971831	0.956522	0.891892	0.942857	1	0.823529	0.772727	1	0.9375	0.916667	0.888889	0.794872	0.897436	0.913043	1	0.933333	0.954545	1	0.969231	0.928571	0.813953	1	0.971429	0.891892	0.965517	0.931034	1	0.885714	0.804878	0.941176	1	0.964286	0.959184	0.9375	0.983193	1	0.878049	0.959184	1	0.852941	0.961538	1	1	0.947368	0.904762	0.918367	0.948718	0.944444	0.833333	1	0.947368	0.904762	0.915493	1	0.943662	1	0.939394	0.931034	0.945946	0.724138	0.928571	0.944444	0.804878	0.931034	0.953846	0.944444	1	0.836735	1	1	0.941176	0.882353	0.891892	0.789474	0.903226	0.938462	1	1	0.894737	0.966102	0.906977	0.952381	0.960784	0.925926	1	0.947368	1	0.974026	1	1	0.870968	0.870968	0.96	0.918367	0.960784	1	0.866667	1	0.921569	0.836066	0.95122	1	1	1	0.924528	0.972222	0.9375	0.933333	0.806452	0.945946	0.652174	1	1	0.95	0.703704	0.894737	0.8	0.826087	1	1	1	1	0.904762	1	1	0.957447	1	0.846154	1	0.962963	0.96	1	0.929825	1	0.890909	0.961538	0.8	0.894737	0.933333	1	1	1	0.909091	0.945946	0.888889	0.882353	1	1	1	0.923077	0.888889	1	0.806452	0.7	1	0.923077	1	1	0.869565	0.956522	1	1	0.939394	1	1	1	0.387755	1	0.794872	0.935484	0.846154	1	1	0.964286	0.909091	0.947368	0.828571	0.888889	0.9375	1	0.945946	0.897436	0.947368	0.948718	0.866667	0.977528	0.967213	0.909091	0.744681	0.672727	0.823529	1	0.862069	0.896104	1	0.941176	0.974026	1	0.886792	0.925926	1	0.967742	0.722772	0.883495	0.770492	1	0.927928	0.823529	1	0.907692	0.9	0.960784	0.855422	0.904762	0.814815	0.98	0.931034	0.932584	0.955556	0.90099	0.864078	0.854305	0.968254	0.968992	0.878261	0.96875	0.938776	0.821782	1	0.942857	0.898734	1	0.917808	1	0.926471	0.957447	0.941176	0.96129	0.955556	0.975309	0.977273	0.962963	0.95122	0.966102	1	1	0.935484	0.978947	0.692308	0.981308	0.97619	1	0.956044	1	0.890411	1	0.968254	0.945205	0.933333	0.948718	1	1	0.927928	0.956044	0.977011	0.969697	1	0.963636	0.968254	1	0.919598	0.96748	0.930636	0.978261	0.952381	0.95122	1	0.934066	0.972789	1	1	0.971831	0.935484	1	0.86	1	0.94958	0.977401	1	1	0.927711	1	0.972222	0.95122	1	0.921569	0.970149	0.948052	0.931818	0.98806	1	0.977528	0.964912	0.938776	1	0.969466	1	1	0.89899	0.929825	0.910448	0.935484	0.942857	0.965517	0.972603	1	0.814433	0.881188	0.906542	0.90991	1	0.938462	0.977011	0.983607	0.815789	0.956522	0.931818	0.962264	0.89899	0.961905	0.92	0.974684	0.966667	1	1	0.989583	0.971831	1	0.968504	0.980769	1	0.951807	0.983607	0.961905	1	0.896552	1	1	1	0.833333	0.957447	0.973684	0.909091	1	0.929825	0.609756	1	1	0.904762	1	0.859649	1	1	0.913043	0.903226	0.833333	0.885714	1	0.9	1	0.97561	0.974026	1	0.924051	0.97619	0.918367	0.919355	0.968254	1	1	0.977528	1	1	0.948718	1	0.969231	0.929825	0.946667	0.92053	0.964286	0.947368	1	0.927711	0.902439	1	0.974684	1	0.980583	0.942857	1	1	0.925926	0.960784	0.923077	1	0.937984	0.969697	0.945205	0.971014	0.852217	0.971429	0.929204	1	0.961538	0.947826	0.933333	0.959596	0.901235	1	0.987013	0.980198	0.977011	0.912281	0.930233	0.969231	1	0.979592	0.927711	0.969231	1	1	0.927273	1	1	0.977528	0.967846	0.977778	0.979695	1	0.96875	0.828571	0.974603	1	0.908046	1	1	1	1	0.968504	0.973684	0.928571	1	1	0.98374	1	0.989071	1	0.917808	1	0.96875	1	0.973333	0.885057	1	1	1	0.95	0.974026	0.909091	1	1	0.929412	0.972603	0.974359	1	1	0.972603	0.952381	0.960784	0.931818	0.961538	0.942308	1	0.930233	0.962264	1	0.947826	0.974684	0.955556	0.898305	1	0.979592	1	0.967742	1	1	0.943662	1	1	0.984733	0.977528	0.96	1	1	1	0.953488	0.957895	0.831325	0.97351	0.96875	1	1	0.925	1	0.924242	0.875	1	0.96875	0.772727	1	0.96	0.97619	0.936842	0.982906	0.940299	0.946903	0.985185	0.928571	1	1	0.956044	0.937984	1	1	0.966387	0.905882	1	0.917808	1	0.970149	0.956522	0.973333	0.87234	0.851852	0.975	1	1	1	1	0.958763	1	1	1	1	1	0.951613	1	0.943662	1	1	1	0.982906	0.876289	0.977778	0.956044	0.970149	0.913793	0.971831	1	0.971831	1	0.921569	0.956522	0.966102	1	0.962264	1	1	0.8125	0.948718	0.935484	0.828571	0.880597	0.970149	0.934783	1	0.980583	0.928571	1	1	1	0.945946	0.951807	0.969697	0.901235	0.981818	0.954887	0.901408	0.945946	0.855072	0.927273	1	1	0.913043	0.943662	1	0.932584	0.972973	1	0.96	0.920792	1	0.85	0.986842	0.977011	0.948718	0.952381	1	0.96748	1	1	1	1	1	0.97619	1	1	0.929825	1	1	1	0.955556	0.965517	0.970149	0.944444	0.9375	0.939394	0.96875	0.8125	0.952	0.9375	0.97619	0.875	0.969697	0.886792	1	0.972222	0.935484	0.954545	1	0.977528	1	0.935484	1	0.855856	0.882353	0.979798	1	0.972222	1	0.910112	0.96	1	0.989189	0.977528	0.982759	0.984615	1	0.983871	1	0.901961	1	0.916667	0.936508	0.903614	1	1	0.849057	0.956522	1	1	0.956522	1	1	0.906977	1	1	1	0.967742	0.92	0.974026	1	1	0.897436	0.897436	0.944444	1	1	0.980769	1	0.970588	1	0.973684	0.913043	1	1	1	0.978723	1	1	1	0.96	0.92	0.95122	0.978495	0.988095	0.977011	0.971014	0.958333	0.967213	0.973684	0.969231	0.985714	0.86	1	0.926829	1	0.925234	0.972093	0.981395	0.925926	0.993127	0.981308	0.89011	1	1	0.918919	1	1	0.915966	1	0.954545	0.916667	0.965517	1	0.921053	0.975904	0.975309	0.969697	1	0.957447	1	1	0.976654	0.952381	0.978378	0.962617	0.918919	1	0.871345	1	1	0.974359	1	0.984733	0.971014	0.938462	0.992308	0.972973	0.956044	0.868421	0.982759	0.953488	0.956044	1	0.882353	1	1	0.970588	1	0.959184	0.972222	0.970149	0.97037	1	0.975904	1	0.939394	1	0.965517	0.906977	0.941748	1	1	1	0.972222	1	0.958333	0.857143	1	1	0.833333	1	1	0.914286	0.933333	0.942857	1	0.976471	0.710145	0.963636	0.956522	0.884615	1	1	0.858824	0.376344	0.483871	0.852941	0.88764	0.929412	0.939394	0.849462	0.860465	0.945205	0.988571	0.987654	0.91453	1	0.945946	0.961905	0.943662	1	0.975904	0.93617	0.922581	0.97351	0.91411	1	0.988701	0.943662	0.728814	0.932203	0.934426	1	0.977528	0.977273	1	0.913043	1	1	1	1	1	1	0.974684	1	1	0.964286	0.973684	1	0.875	0.983607	0.958333	0.964286	0.970149	0.954545	0.88764	0.911765	0.851852	0.955556	1	0.923077	0.956989	0.981308	1	0.909091	0.803922	0.931034	0.974359	1	1	0.944954	0.900709	0.969466	0.957447	0.947368	0.964286	0.981651	0.951807	0.830769	0.954545	0.982143	0.964286	1	0.935484	0.971014	0.904762	0.962264	0.833333	0.84	0.934426	1	1	0.944444	0.917647	1	1	0.957447	1	0.924528	0.913043	0.923077	0.955556	1	0.902439	0.973333	0.943662	0.975309	0.969697	1	0.842105	0.857143	1	0.958763	0.571429	0.966667	1	1	1	0.909091	0.944444	0.961905	0.939394	1	0.92	0.894737	0.885714	1	1	1	0.894737	1	0.921569	0.85	0.941176	1	0.934426	0.969231	1	1	1	0.930233	0.965217	0.944444	0.962264	0.970588	0.949367	0.974684	0.927273	0.95122	0.966102	0.978947	0.95	0.98	0.931034	0.925926	0.977011	0.961538	1	0.979695	0.976744	0.916667	0.924812	0.954198	0.961905	0.878788	0.95	0.87037	0.870968	0.944444	0.929412	0.974359	0.948052	0.960784	0.927928	0.914894	0.941176	0.916667	0.95122	1	0.912281	0.982143	0.913462	1	0.929204	1	0.971429	0.984848	1	0.973154	0.913043	0.936842	1	0.972973	0.971223	0.92	1	0.959184	0.966102	0.96	0.938931	0.972222	0.958904	1	1	0.977778	0.933333	0.956522	0.942029	0.901235	1	0.916667	1	0.952381	0.952	0.956204	0.924051	0.963801	0.878049	0.935484	0.988827	0.989362	0.925926	0.946667	0.967742	0.954545	0.931818	1	0.830189	0.944444	1	1	0.963636	0.976879	1	0.958333	0.914286	0.958621	0.95	0.951515	0.933702	0.981651	0.982456	0.975904	0.961039	0.956204	0.926471	1	0.971429	0.915254	1	0.938931	0.944444	0.970588	0.954545	0.960784	0.916667	1	0.951807	0.887324	1	0.969697	0.971429	0.975	1	1	0.938776	0.938272	0.953846	1	1	1	0.898305	1	0.967213	1	0.977011	1	0.971429	0.958333	0.944954	0.942857	0.968992	0.95122	0.945946	0.939394	1	0.986207	1	0.977778	1	0.864407	0.942857	0.875	0.954545	1	0.8125	1	0.962963	0.966102	0.972222	0.948052	0.934426	0.898734	1	0.976879	0.977011	0.916667	0.882353	0.966667	0.432099	0.479452	1	0.904762	0.981818	0.972603	1	1	0.956989	0.952941	0.359223	0.857143	0.954023	1	0.825243	0.73913	1	0.920792	1	1	0.905882	0.961905	0.866667	0.909091	1	0.733333	1	0.971014	0.924528	0.96	0.944444	0.968254	1	0.896552	0.923077	0.866667	1	0.908257	0.906542	0.935829	0.939394	1	0.971831	0.846154	0.925	0.844156	0.925926	1	0.857143	0.88	0.942308	0.984848	0.821429	0.815789	0.979381	0.808511	0.912088	0.875	0.974684	0.934959	0.943396	0.961905	0.977273	0.941909	0.980583	0.965517	1	0.961039	0.917051	0.926829	0.956522	0.929688	0.954286	0.87931	0.927273	0.961538	1	0.861111	0.975	0.877551	0.971831	0.904762	0.933333	0.943662	0.9	0.929412	0.967742	0.880952	1	1	0.949367	0.947368	0.912088	0.961538	1	0.941176	0.968254	0.976471	0.898305	0.920792	1	0.9125	0.956989	0.977011	0.959184	1	1	0.941176	0.913043	1	1	1	0.902439	0.934426	1	0.895833	1	0.927711	1	1	1	0.971014	1	0.966667	1	0.945946	0.926829	0.98	0.963636	0.913043	0.927273	0.973684	0.977011	1	0.884615	0.916667	0.923077	1	0.857143	0.857143	0.888889	0.942029	0.942857	0.977528	0.977011	0.929204	0.952381	0.972603	0.943925	0.929204	1	0.971831	0.971014	1	0.986301	1	0.934066	0.94	0.942857	0.956044	0.965217	0.891892	0.923077	0.92	0.893617	0.942857	0.954198	0.9375	0.861111	0.973684	0.885714	0.863636	0.958904	0.939394	0.958333	0.952941	1	1	0.923077	0.956204	0.952	0.977273	0.969697	0.960396	0.974359	0.9	1	1	0.887324	0.963415	0.972603	0.960396	0.955556	0.946429	0.944444	0.96875	0.918919	0.917526	0.987013	0.979167	0.952	0.972222	0.972973	0.926606	0.902098	0.929412	0.940299	0.964286	0.943925	0.945946	0.923913	0.954023	0.972414	1	0.973684	0.894737	0.918782	0.923567	0.970588	0.970297	0.950617	0.972222	1	0.945205	1	0.912568	0.952381	0.884892	0.956204	0.928571	1	0.971831	0.972603	0.906977	1	0.990172	0.911894	0.95122	0.953704	0.913386	0.794521	0.965517	0.979381	0.973333	0.977465	1	0.932584	1	0.894737	0.905882	0.98374	0.883117	0.962963	0.969231	0.951613	0.942857	0.951807	0.974359	0.968254	0.956522	0.94958	1	0.926829	0.945205	1	0.963636	0.982379	0.981567	0.967568	0.96	0.942857	0.878049	1	1	1	0.964912	0.92	0.888889	0.971014	0.886364	0.961905	1	1	0.913669	0.942029	0.960396	0.957895	0.950617	1	0.966387	0.952381	0.982906	0.972973	0.888889	0.960784	0.959184	1	0.898305	0.973684	1	1	1	0.945205	1	0.961538	0.971014	0.927273	0.966102	0.875	1	0.861111	1	0.98374	0.923077	0.901639	0.934426	1	0.3	0.666667	1	1	0.910112	1	0.982143	0.911765	0.714286	0.929825	0.956989	0.807407	0.962617	0.59322	0.942857	0.928571	0.981651	0.967742	1	0.852632	0.673469	0.92233	0.939394	0.930435	0.954023	0.953488	1	0.986577	0.923372	0.913357	0.979167	0.935484	1	0.964286	0.92126	0.934426	0.925466	1	1	0.9	0.926829	0.94958	0.89781	0.963636	0.977011	0.859155	0.882353	0.931034	1	0.957447	1	0.974684	0.925926	0.952381	0.954545	0.929577	0.988571	0.97048	0.955556	0.972603	0.982759	0.913978	0.908629	0.883871	0.913043	0.944954	0.955056	0.911111	1	1	0.923077	0.983696	0.909605	0.935484	0.925	1	0.9375	0.971831	0.95122	0.823529	1	0.956522	1	1	0.910112	1	0.942857	0.781818	1	0.95122	1	1	0.890411	0.961905	0.976744	0.927273	1	0.958333	0.940299	1	0.911111	1	0.954545	0.969697	0.925234	1	0.934426	0.946667	0.833333	0.84	1	1	0.871795	1	1	1	1	0.882353	0.963636	0.94152	0.941176	0.878788	0.983051	0.967742	0.947826	0.81982	0.973333	0.829787	0.913043	1	1	0.958763	0.972603	0.94	0.952381	0.959596	1	0.955882	0.976744	1	0.925926	1	0.966667	0.863636	0.94958	0.918367	1	0.943396	0.977778	0.916667	1	0.98	0.976744	0.946309	0.976471	0.878788	1	1	1	1	0.818182	1	1	1	NA	1	1	0	1	1	1	1	0.544118	0.344262	0.9	0.7	0.885714	0.62069	0.662651	0.762712	0.95	0.742857	0.956522	0.904762	0.773585	0.771429	0.77381	0.677083	0.820896	0.826087	0.825243	0.988331	0.994211	0.989627	0.89948	0.880374	0.813747	0.969231	0.979618	0.963597	0.695531	0.892683	0.827795			0	0	0.255813953488372	0	0.0555555555555556	0	0	0	0	0.235294117647059	0	0	0
ENSG00000068120_2_1/2_SE,S2E	ENSG00000068120	COASY	COASY_2_1/2_SE,S2E	TRUE	ENSG00000068120_2_	COASY_2	In vitro	Coenzyme A synthase	SE,S2E	Not NMD candidate	FALSE	FALSE	"{\"seqnames\":\"17\",\"start\":42564577,\"end\":42565227,\"width\":651,\"strand\":\"+\",\"type\":\"J\",\"splice5p\":\"NA\",\"splice3p\":\"NA\",\"featureID\":492381,\"geneID\":12381}"		ENSG00000068120_2_1/2_SE,S2E	0.0540541	0	0.0888889	0.0952381	0.0526316	0.0895522	0.111111	0.171429	0.0526316	0.0512821	0.0540541	0.08	0	0.25	0.0434783	0.0618557	0.142857	0.0701754	0.114286	0.171429	0.03125	0	0	0.347826	0.0444444	0	0.0465116	0	0.0519481	0.0425532	0	0.08	0.0425532	0	0.0727273	0.08	0.0307692	0	0.0851064	0.0645161	0.164706	0.0533333	0.0666667	0	0.0487805	0	0	0.102041	0.125	0.0487805	0	0	0.025974	0.0273973	0.0769231	0.0769231	0	0.102564	0	0.114286	0	0.0555556	0.0338983	0.0555556	0.142857	0.121212	0.1875	0.1875	0	0.09375	0.03125	0.153846	0	0.153846	0.0759494	0.0983607	0.117647	0	0	0.037037	0.0512821	0	0.0176991	0.222222	0.0540541	0.0606061	0.0606061	0.0384615	0.025641	0.125	0.109091	0.0591716	0	0	0.0740741	0	0.137931	0.133333	0.0526316	0	0	0.125	0	0	0.0645161	0.0425532	0	0	0	0.0816327	0.15	0.101695	0	0.0487805	0	0	0.0714286	0.0625	0	0	0.307692	0.028169	0.0434783	0.108108	0.0571429	0	0.176471	0.227273	0	0.0625	0.0833333	0.111111	0.205128	0.102564	0.0869565	0	0.0666667	0.0454545	0	0.0307692	0.0714286	0.186047	0	0.0285714	0.108108	0.0344828	0.0689655	0	0.114286	0.195122	0.0588235	0	0.0357143	0.0408163	0.0625	0.0168067	0	0.121951	0.0408163	0	0.147059	0.0384615	0	0	0.0526316	0.0952381	0.0816327	0.0512821	0.0555556	0.166667	0	0.0526316	0.0952381	0.084507	0	0.056338	0	0.0606061	0.0689655	0.0540541	0.275862	0.0714286	0.0555556	0.195122	0.0689655	0.0461538	0.0555556	0	0.163265	0	0	0.0588235	0.117647	0.108108	0.210526	0.0967742	0.0615385	0	0	0.105263	0.0338983	0.0930233	0.047619	0.0392157	0.0740741	0	0.0526316	0	0.025974	0	0	0.129032	0.129032	0.04	0.0816327	0.0392157	0	0.133333	0	0.0784314	0.163934	0.0487805	0	0	0	0.0754717	0.0277778	0.0625	0.0666667	0.193548	0.0540541	0.347826	0	0	0.05	0.296296	0.105263	0.2	0.173913	0	0	0	0	0.0952381	0	0	0.0425532	0	0.153846	0	0.037037	0.04	0	0.0701754	0	0.109091	0.0384615	0.2	0.105263	0.0666667	0	0	0	0.0909091	0.0540541	0.111111	0.117647	0	0	0	0.0769231	0.111111	0	0.193548	0.3	0	0.0769231	0	0	0.130435	0.0434783	0	0	0.0606061	0	0	0	0.612245	0	0.205128	0.0645161	0.153846	0	0	0.0357143	0.0909091	0.0526316	0.171429	0.111111	0.0625	0	0.0540541	0.102564	0.0526316	0.0512821	0.133333	0.0224719	0.0327869	0.0909091	0.255319	0.327273	0.176471	0	0.137931	0.103896	0	0.0588235	0.025974	0	0.113208	0.0740741	0	0.0322581	0.277228	0.116505	0.229508	0	0.0720721	0.176471	0	0.0923077	0.1	0.0392157	0.144578	0.0952381	0.185185	0.02	0.0689655	0.0674157	0.0444444	0.0990099	0.135922	0.145695	0.031746	0.0310078	0.121739	0.03125	0.0612245	0.178218	0	0.0571429	0.101266	0	0.0821918	0	0.0735294	0.0425532	0.0588235	0.0387097	0.0444444	0.0246914	0.0227273	0.037037	0.0487805	0.0338983	0	0	0.0645161	0.0210526	0.307692	0.0186916	0.0238095	0	0.043956	0	0.109589	0	0.031746	0.0547945	0.0666667	0.0512821	0	0	0.0720721	0.043956	0.0229885	0.030303	0	0.0363636	0.031746	0	0.080402	0.0325203	0.0693642	0.0217391	0.047619	0.0487805	0	0.0659341	0.0272109	0	0	0.028169	0.0645161	0	0.14	0	0.0504202	0.0225989	0	0	0.0722892	0	0.0277778	0.0487805	0	0.0784314	0.0298507	0.0519481	0.0681818	0.0119403	0	0.0224719	0.0350877	0.0612245	0	0.0305344	0	0	0.10101	0.0701754	0.0895522	0.0645161	0.0571429	0.0344828	0.0273973	0	0.185567	0.118812	0.0934579	0.0900901	0	0.0615385	0.0229885	0.0163934	0.184211	0.0434783	0.0681818	0.0377358	0.10101	0.0380952	0.08	0.0253165	0.0333333	0	0	0.0104167	0.028169	0	0.0314961	0.0192308	0	0.0481928	0.0163934	0.0380952	0	0.103448	0	0	0	0.166667	0.0425532	0.0263158	0.0909091	0	0.0701754	0.390244	0	0	0.0952381	0	0.140351	0	0	0.0869565	0.0967742	0.166667	0.114286	0	0.1	0	0.0243902	0.025974	0	0.0759494	0.0238095	0.0816327	0.0806452	0.031746	0	0	0.0224719	0	0	0.0512821	0	0.0307692	0.0701754	0.0533333	0.0794702	0.0357143	0.0526316	0	0.0722892	0.097561	0	0.0253165	0	0.0194175	0.0571429	0	0	0.0740741	0.0392157	0.0769231	0	0.0620155	0.030303	0.0547945	0.0289855	0.147783	0.0285714	0.0707965	0	0.0384615	0.0521739	0.0666667	0.040404	0.0987654	0	0.012987	0.019802	0.0229885	0.0877193	0.0697674	0.0307692	0	0.0204082	0.0722892	0.0307692	0	0	0.0727273	0	0	0.0224719	0.0321543	0.0222222	0.0203046	0	0.03125	0.171429	0.0253968	0	0.091954	0	0	0	0	0.0314961	0.0263158	0.0714286	0	0	0.0162602	0	0.010929	0	0.0821918	0	0.03125	0	0.0266667	0.114943	0	0	0	0.05	0.025974	0.0909091	0	0	0.0705882	0.0273973	0.025641	0	0	0.0273973	0.047619	0.0392157	0.0681818	0.0384615	0.0576923	0	0.0697674	0.0377358	0	0.0521739	0.0253165	0.0444444	0.101695	0	0.0204082	0	0.0322581	0	0	0.056338	0	0	0.0152672	0.0224719	0.04	0	0	0	0.0465116	0.0421053	0.168675	0.0264901	0.03125	0	0	0.075	0	0.0757576	0.125	0	0.03125	0.227273	0	0.04	0.0238095	0.0631579	0.017094	0.0597015	0.0530973	0.0148148	0.0714286	0	0	0.043956	0.0620155	0	0	0.0336134	0.0941176	0	0.0821918	0	0.0298507	0.0434783	0.0266667	0.12766	0.148148	0.025	0	0	0	0	0.0412371	0	0	0	0	0	0.0483871	0	0.056338	0	0	0	0.017094	0.123711	0.0222222	0.043956	0.0298507	0.0862069	0.028169	0	0.028169	0	0.0784314	0.0434783	0.0338983	0	0.0377358	0	0	0.1875	0.0512821	0.0645161	0.171429	0.119403	0.0298507	0.0652174	0	0.0194175	0.0714286	0	0	0	0.0540541	0.0481928	0.030303	0.0987654	0.0181818	0.0451128	0.0985915	0.0540541	0.144928	0.0727273	0	0	0.0869565	0.056338	0	0.0674157	0.027027	0	0.04	0.0792079	0	0.15	0.0131579	0.0229885	0.0512821	0.047619	0	0.0325203	0	0	0	0	0	0.0238095	0	0	0.0701754	0	0	0	0.0444444	0.0344828	0.0298507	0.0555556	0.0625	0.0606061	0.03125	0.1875	0.048	0.0625	0.0238095	0.125	0.030303	0.113208	0	0.0277778	0.0645161	0.0454545	0	0.0224719	0	0.0645161	0	0.144144	0.117647	0.020202	0	0.0277778	0	0.0898876	0.04	0	0.0108108	0.0224719	0.0172414	0.0153846	0	0.016129	0	0.0980392	0	0.0833333	0.0634921	0.0963855	0	0	0.150943	0.0434783	0	0	0.0434783	0	0	0.0930233	0	0	0	0.0322581	0.08	0.025974	0	0	0.102564	0.102564	0.0555556	0	0	0.0192308	0	0.0294118	0	0.0263158	0.0869565	0	0	0	0.0212766	0	0	0	0.04	0.08	0.0487805	0.0215054	0.0119048	0.0229885	0.0289855	0.0416667	0.0327869	0.0263158	0.0307692	0.0142857	0.14	0	0.0731707	0	0.0747664	0.027907	0.0186047	0.0740741	0.00687285	0.0186916	0.10989	0	0	0.0810811	0	0	0.0840336	0	0.0454545	0.0833333	0.0344828	0	0.0789474	0.0240964	0.0246914	0.030303	0	0.0425532	0	0	0.0233463	0.047619	0.0216216	0.0373832	0.0810811	0	0.128655	0	0	0.025641	0	0.0152672	0.0289855	0.0615385	0.00769231	0.027027	0.043956	0.131579	0.0172414	0.0465116	0.043956	0	0.117647	0	0	0.0294118	0	0.0408163	0.0277778	0.0298507	0.0296296	0	0.0240964	0	0.0606061	0	0.0344828	0.0930233	0.0582524	0	0	0	0.0277778	0	0.0416667	0.142857	0	0	0.166667	0	0	0.0857143	0.0666667	0.0571429	0	0.0235294	0.289855	0.0363636	0.0434783	0.115385	0	0	0.141176	0.623656	0.516129	0.147059	0.11236	0.0705882	0.0606061	0.150538	0.139535	0.0547945	0.0114286	0.0123457	0.0854701	0	0.0540541	0.0380952	0.056338	0	0.0240964	0.0638298	0.0774194	0.0264901	0.0858896	0	0.0112994	0.056338	0.271186	0.0677966	0.0655738	0	0.0224719	0.0227273	0	0.0869565	0	0	0	0	0	0	0.0253165	0	0	0.0357143	0.0263158	0	0.125	0.0163934	0.0416667	0.0357143	0.0298507	0.0454545	0.11236	0.0882353	0.148148	0.0444444	0	0.0769231	0.0430108	0.0186916	0	0.0909091	0.196078	0.0689655	0.025641	0	0	0.0550459	0.0992908	0.0305344	0.0425532	0.0526316	0.0357143	0.0183486	0.0481928	0.169231	0.0454545	0.0178571	0.0357143	0	0.0645161	0.0289855	0.0952381	0.0377358	0.166667	0.16	0.0655738	0	0	0.0555556	0.0823529	0	0	0.0425532	0	0.0754717	0.0869565	0.0769231	0.0444444	0	0.097561	0.0266667	0.056338	0.0246914	0.030303	0	0.157895	0.142857	0	0.0412371	0.428571	0.0333333	0	0	0	0.0909091	0.0555556	0.0380952	0.0606061	0	0.08	0.105263	0.114286	0	0	0	0.105263	0	0.0784314	0.15	0.0588235	0	0.0655738	0.0307692	0	0	0	0.0697674	0.0347826	0.0555556	0.0377358	0.0294118	0.0506329	0.0253165	0.0727273	0.0487805	0.0338983	0.0210526	0.05	0.02	0.0689655	0.0740741	0.0229885	0.0384615	0	0.0203046	0.0232558	0.0833333	0.075188	0.0458015	0.0380952	0.121212	0.05	0.12963	0.129032	0.0555556	0.0705882	0.025641	0.0519481	0.0392157	0.0720721	0.0851064	0.0588235	0.0833333	0.0487805	0	0.0877193	0.0178571	0.0865385	0	0.0707965	0	0.0285714	0.0151515	0	0.0268456	0.0869565	0.0631579	0	0.027027	0.028777	0.08	0	0.0408163	0.0338983	0.04	0.0610687	0.0277778	0.0410959	0	0	0.0222222	0.0666667	0.0434783	0.057971	0.0987654	0	0.0833333	0	0.047619	0.048	0.0437956	0.0759494	0.0361991	0.121951	0.0645161	0.0111732	0.0106383	0.0740741	0.0533333	0.0322581	0.0454545	0.0681818	0	0.169811	0.0555556	0	0	0.0363636	0.0231214	0	0.0416667	0.0857143	0.0413793	0.05	0.0484848	0.0662983	0.0183486	0.0175439	0.0240964	0.038961	0.0437956	0.0735294	0	0.0285714	0.0847458	0	0.0610687	0.0555556	0.0294118	0.0454545	0.0392157	0.0833333	0	0.0481928	0.112676	0	0.030303	0.0285714	0.025	0	0	0.0612245	0.0617284	0.0461538	0	0	0	0.101695	0	0.0327869	0	0.0229885	0	0.0285714	0.0416667	0.0550459	0.0571429	0.0310078	0.0487805	0.0540541	0.0606061	0	0.0137931	0	0.0222222	0	0.135593	0.0571429	0.125	0.0454545	0	0.1875	0	0.037037	0.0338983	0.0277778	0.0519481	0.0655738	0.101266	0	0.0231214	0.0229885	0.0833333	0.117647	0.0333333	0.567901	0.520548	0	0.0952381	0.0181818	0.0273973	0	0	0.0430108	0.0470588	0.640777	0.142857	0.045977	0	0.174757	0.26087	0	0.0792079	0	0	0.0941176	0.0380952	0.133333	0.0909091	0	0.266667	0	0.0289855	0.0754717	0.04	0.0555556	0.031746	0	0.103448	0.0769231	0.133333	0	0.0917431	0.0934579	0.0641711	0.0606061	0	0.028169	0.153846	0.075	0.155844	0.0740741	0	0.142857	0.12	0.0576923	0.0151515	0.178571	0.184211	0.0206186	0.191489	0.0879121	0.125	0.0253165	0.0650407	0.0566038	0.0380952	0.0227273	0.0580913	0.0194175	0.0344828	0	0.038961	0.0829493	0.0731707	0.0434783	0.0703125	0.0457143	0.12069	0.0727273	0.0384615	0	0.138889	0.025	0.122449	0.028169	0.0952381	0.0666667	0.056338	0.1	0.0705882	0.0322581	0.119048	0	0	0.0506329	0.0526316	0.0879121	0.0384615	0	0.0588235	0.031746	0.0235294	0.101695	0.0792079	0	0.0875	0.0430108	0.0229885	0.0408163	0	0	0.0588235	0.0869565	0	0	0	0.097561	0.0655738	0	0.104167	0	0.0722892	0	0	0	0.0289855	0	0.0333333	0	0.0540541	0.0731707	0.02	0.0363636	0.0869565	0.0727273	0.0263158	0.0229885	0	0.115385	0.0833333	0.0769231	0	0.142857	0.142857	0.111111	0.057971	0.0571429	0.0224719	0.0229885	0.0707965	0.047619	0.0273973	0.0560748	0.0707965	0	0.028169	0.0289855	0	0.0136986	0	0.0659341	0.06	0.0571429	0.043956	0.0347826	0.108108	0.0769231	0.08	0.106383	0.0571429	0.0458015	0.0625	0.138889	0.0263158	0.114286	0.136364	0.0410959	0.0606061	0.0416667	0.0470588	0	0	0.0769231	0.0437956	0.048	0.0227273	0.030303	0.039604	0.025641	0.1	0	0	0.112676	0.0365854	0.0273973	0.039604	0.0444444	0.0535714	0.0555556	0.03125	0.0810811	0.0824742	0.012987	0.0208333	0.048	0.0277778	0.027027	0.0733945	0.0979021	0.0705882	0.0597015	0.0357143	0.0560748	0.0540541	0.076087	0.045977	0.0275862	0	0.0263158	0.105263	0.0812183	0.0764331	0.0294118	0.029703	0.0493827	0.0277778	0	0.0547945	0	0.0874317	0.047619	0.115108	0.0437956	0.0714286	0	0.028169	0.0273973	0.0930233	0	0.00982801	0.0881057	0.0487805	0.0462963	0.0866142	0.205479	0.0344828	0.0206186	0.0266667	0.0225352	0	0.0674157	0	0.105263	0.0941176	0.0162602	0.116883	0.037037	0.0307692	0.0483871	0.0571429	0.0481928	0.025641	0.031746	0.0434783	0.0504202	0	0.0731707	0.0547945	0	0.0363636	0.0176211	0.0184332	0.0324324	0.04	0.0571429	0.121951	0	0	0	0.0350877	0.08	0.111111	0.0289855	0.113636	0.0380952	0	0	0.0863309	0.057971	0.039604	0.0421053	0.0493827	0	0.0336134	0.047619	0.017094	0.027027	0.111111	0.0392157	0.0408163	0	0.101695	0.0263158	0	0	0	0.0547945	0	0.0384615	0.0289855	0.0727273	0.0338983	0.125	0	0.138889	0	0.0162602	0.0769231	0.0983607	0.0655738	0	0.7	0.333333	0	0	0.0898876	0	0.0178571	0.0882353	0.285714	0.0701754	0.0430108	0.192593	0.0373832	0.40678	0.0571429	0.0714286	0.0183486	0.0322581	0	0.147368	0.326531	0.0776699	0.0606061	0.0695652	0.045977	0.0465116	0	0.0134228	0.0766284	0.0866426	0.0208333	0.0645161	0	0.0357143	0.0787402	0.0655738	0.0745342	0	0	0.1	0.0731707	0.0504202	0.10219	0.0363636	0.0229885	0.140845	0.117647	0.0689655	0	0.0425532	0	0.0253165	0.0740741	0.047619	0.0454545	0.0704225	0.0114286	0.0295203	0.0444444	0.0273973	0.0172414	0.0860215	0.0913706	0.116129	0.0869565	0.0550459	0.0449438	0.0888889	0	0	0.0769231	0.0163043	0.0903955	0.0645161	0.075	0	0.0625	0.028169	0.0487805	0.176471	0	0.0434783	0	0	0.0898876	0	0.0571429	0.218182	0	0.0487805	0	0	0.109589	0.0380952	0.0232558	0.0727273	0	0.0416667	0.0597015	0	0.0888889	0	0.0454545	0.030303	0.0747664	0	0.0655738	0.0533333	0.166667	0.16	0	0	0.128205	0	0	0	0	0.117647	0.0363636	0.0584795	0.0588235	0.121212	0.0169492	0.0322581	0.0521739	0.18018	0.0266667	0.170213	0.0869565	0	0	0.0412371	0.0273973	0.06	0.047619	0.040404	0	0.0441176	0.0232558	0	0.0740741	0	0.0333333	0.136364	0.0504202	0.0816327	0	0.0566038	0.0222222	0.0833333	0	0.02	0.0232558	0.0536913	0.0235294	0.121212	0	0	0	0	0.181818	0	0	0	NA	0	0	1	0	0	0	0	0.455882	0.655738	0.1	0.3	0.114286	0.37931	0.337349	0.237288	0.05	0.257143	0.0434783	0.0952381	0.226415	0.228571	0.22619	0.322917	0.179104	0.173913	0.174757	0.0116686	0.00578871	0.0103734	0.10052	0.119626	0.186253	0.0307692	0.0203822	0.0364026	0.304469	0.107317	0.172205			0	0.00591715976331361	0.0229885057471264	0	0	0	0	0	0.0192307692307692	0.0377358490566038	0	0	0
ENSG00000115392_1_2/2_AE	ENSG00000115392	FANCL	FANCL_1_2/2_AE	TRUE	ENSG00000115392_1_	FANCL_1	In vitro	FA complementation group L	AE	non-coding	FALSE	FALSE	"{\"seqnames\":[\"2\",\"2\"],\"start\":[58217434,58217252],\"end\":[58221942,58217434],\"width\":[4509,183],\"strand\":[\"-\",\"-\"],\"type\":[\"J\",\"E\"],\"splice5p\":[\"NA\",\"TRUE\"],\"splice3p\":[\"NA\",\"FALSE\"],\"featureID\":[92356,92354],\"geneID\":[2338,2338]}"		ENSG00000115392_1_2/2_AE	0	0	0	0	0	0	0	0	0	0	0	0	0	0	0	0	0	0	0	0	0	0	0	0	0	0	0	0	0	0	0	0	0	0	0	0	0	0	0	0	0	0	0	0	0	0	0	0	0	0	0	NA	0	0	0	0	0	0	0	0	0	0	0	0	0	0	0	0	0	0	0	0	0	0	0	0	0	0	0	0	0	0	0	0	0	0	0	0	0	0	0	0	0	0	0	0	0	0	0	0	0.047619	0	0	0	0	0	0	0	0	0	0	0	0	0	0	0	0	0	0	0	0	0	0	0	0	0	0	0	0	0	0	0	0	0	0	0	0	0	0	0	0	0	0	0	0	0	0	0	0	0	0	0	0	0	0	0	0	0	0	0	0	0	0	0	0	0	0	0	0	0	0	0	0	0	0	0	0	0	0	0	0	0	0	0	0	0	0	0	0	0	0	0	0	0	NA	0	0	0	0	0	0	0	0	0	0	0	0	0	0	0	0	0	0	0	0	0	0	0	0	0	0	0	0	0	0	0	0	0	0	0	0	0	0	0	0	0	0	0	0	0	0	0	0	0	0	0	0	0	0	0	0	0	0	0	0	0	0	0	0	0	0	0	NA	0	0	0	0	0	0	0	0	0	0	0	0	0	0	0	0	0	0	0	0	0	0	0	0	0	0	0	0	0	0	0	0	0	0	0	0	0	0	0	0	0	0	0	0	0	0	0	0	0	0	0	0	0	0	0	0	0	0	0	0	0	0	0.05	0	0	0	0	0	0	0	0	0	0	0	0	0	0	0	0	0	0	0	0	0	0	0	0	0	0	0	0.025641	0	0	0	0	0	0.0175439	0	0	0	0	0.0243902	0	0	0	0	0	0	0.0175439	0	0	0	0	0	0	0.0232558	0	0	0	0	0	0	0	0	0	0	0	0	0	0	0	0	0	0	0	0	0.0144928	0	0	0	0	0	0	0	0.0188679	0	0.0181818	0	0	0	0	0	0	0	0	0	0	0	0	0	0	0	0	0	0	0	0	0	0	0	0	0	0	0	0	0	0	0	0	0	0	0	0	0	0	0	0	0	0	0	0	0	0	0	0	0	0	0	0	0	0	0	0	0	0	0	0	0	0	0	0	0	0	0	0	0	0	0	0	0	0	0	0	0	0	0	0	0	0	0	0	0	0	0	0	0	0	0	0	0	0	0	0	0	0	0	0	0	0	0	0	0	0	0	0	0	0	0	0	0	0	0	0	0	0	0	0	0	0	0	0	0	0	0	0	0	0.0263158	0	0.0357143	0	0	0.0666667	0	0	0	0	0	0	0	0	0	0	0	0	0	0	0	0	0	0	0	0	0	0	0	0	0	0	0	0	0	0	0	0	0	0	0	0	0	0	0	0	0	0	0	0	0	0	0	0	0	0	0	0	0	0	0	0	0	0	0	0	0.0138889	0	0	0	0	0.0350877	0	0	0	0	0	0	0	0	0	0	0	0	0	0	0	0	0	0	0	0	0	0	0	0	0	0	0	0	0.0344828	0	0	0	0	0	0	0	0	0	0	0	0	0	0	0	0	0	0	0.0222222	0	0	0	0	0	0	0	0	0	0	0	0	0	0	0	0	0	0	0	0	0	0	0	0	0	0.0263158	0	0	0	0	0	0	0	0	0	0	0	0	0	0	0	0	0	0	0	0	0	0	0	0	0	0	0	0	0	0	0	0	0	0	0	0	0	0	0	0	0	0	0	0	0	0	0.025974	0	0	0	0	0	0	0	0	0	0	0	0	0	0	0.030303	0	0	0	0	0	0	0	0	0	0	0	0	0	0.0178571	0	0	0	0	0	0	0	0	0	0	0	0	0	0	0	0	0	0	0	0	0	0	0	0	0	0	0	0	0	0	0	0	0	0	0	0	0	0	0	0	0	0	0	0	0	0	0	0	0	0	0	0	0	0	0	0	0	0	0	0	0	0	0	0	0	0	0	0.0175439	0	0	0	0	0	0	0	0	0	0	0	0	0	0	0	0	0	0.0232558	0.0357143	0	0	0	0	0	0	0.0357143	0	0	0	0	0	0	0	0	0	0	0	0	0	0	0	0	0	0	0	0	0.0147059	0	0	0	0	0	0	0	0	0	0	0	0	0	0	0	0	0	0	0	0	0	0	0	0	0	0	0	0	0	0	0	0.0285714	0	0	0	0	0	0	0	0	0	0	0	0	0	0	0	0	0	0	0	0	0	0	0	0	0	0	0	0	0	0	0	0	0	0	0	0	0	0	0	0	0	0	0	0	0	0	0	0	0	0	0	0	0	0	0	0	0	0	0	0	0	0	0	0	0	0	0	0	0	0	0	0	0	0	0	0	0	0	0	0	0	0	0	0	0	0	0	0	0	0	0	0	0	0	0	0	0	0	0	0.0769231	0	0	0	0	0	0	0	0	0	0	0	0	0	0	0	0	0	0	0	0	0	0	0	0	0	0	0	0	0	0	0	0	0	0	0	0	0	0	0	0	0	0	0	0	0	0	0	0	0	0	0	0	0	0	0	0	0	0	0	0	0	0	0	0	0	0	0	0	0	0	0	0	0	0	0	0	0	0	0	0	0	0	0	0	0	0	0	0.027027	0	0	0	0	0	0	0	0	0	0	0	0	0	0	0	0	0	0	0	0	0	0	0	0	0	0	0	0	0	0	0	0	0	0	0	0	0	0	0	0	0	0	0	0	0	0	0	0	0	0	0	0	0	0	0	0	0	0	0	0	0	0	0	0	0	0	0	0	0	0	0	0	0	0	0	0	0	0	0	0	0	0	0	0	0	0	0	0	0	0	0	0	0	0	0	0	0	0	0	0	0	0	0	0	0	0	0	0	0	0	0	0	0	0	0	0	0	0	0	0	0	0	0	0	0	0	0	0	0	0	0	0	0	0	0	0	0	0	0	0	0	0	0	0	0	0	0	0	0	0	0	0	0	0	0	0	0	0	0	0	0	0	0	0	0	0	0	0	0	0	0	0	0	0	0	0	0	0	0	0	0	0	0	0	0	0	0	0	0	0	0	0	0	0	0	0	0	0	0	0	0	0	0	0	0	0	0	0	0	0	0	0	0	0	0	0	0	0	0	0	0	0	0	0	0	0	0	0	0	0	0	0	0	0	0	0	0	0	0	0	0	0	0	0	0	0	0	0	0	0	0	0	0	0	0	0	0	0	0	0	0	0	0	0	0	0	0	0	0	0	0	0	0	0	0	0	0	0	0	0	0	0	0	0	0	0	0	0	0.0769231	0	0	0	0	0	0	0	0	0	0	0	0	0	0	0	0	0	0	0	0	0	0	0	0	0	0	0	0	0	0	0	0	0	0	0	0	0	0	0	0	0	0	0	0	0	0	0	0	0	0	0	0	0	0	0	0	0	0	0	0	0	0	0	0	0	0	0	0	0	0	0	0	0	0	0	0	0	0	0	0	0	0	0	0	0	0	0	0	0	0	0	0	0	0	0	0	0	0	0	0	0	0	0	0	0	0	0	0	0	0	0	0	0	0	0	0	0	0	0	0	0	0	0	0	0	0	0	0	0	0	0	0	0	0	0	0	0	0	0	0	0.0909091	0	0	0	0	0	0	0	0	0	0	0	0	0	0	0	0	0	0	0	0	0	0	0	0	0	0	0	0	0	0	0	0	0	0	0	0	0	0	0	0	0	0	0	0	0	0	0	0	0	0	0	0	0	0	0	0	0	0	0	0	0	0	0	0	0	0	0	0	0	0	0	0	0	0	0	0	0	0	0	0	0	0	0	0	0	0	0	0	0	0	0	0	0	0	0	0	0	0	0	0	0	0	0	0	0	0	0	0	0	0	0	0	0	0	0	0	0	0	0	0	0	0	0	0	0	0	0	0	0	0	0	0	0	0	0	0	0	0	0	0	0	0	0	0	0	0	0	0	0	0	0	0	0	0	0	0	0	0	0	0	0	0	0	0	0	0	0	0	0	0	0	0	0	0	0	0	0	0	0	0	0	0	0	0	0	0	0	0	0	0	0	0	0	0	0	0	0	NA	0	0	0	NA	0	0	0	0	0	0	0	0	0	0	0	0	0	0	0	0	0	0	0	0.0697674	0	0	0.0052356	0	0.017316	0.0880503	0.101215	0.0836237	0.0357143	0.0865385	0.0175439	0.317568	0.125786	0.279279			1	0.994082840236686	0.977011494252874	1	1	1	1	1	0.980769230769231	0.962264150943396	1	1	1
ENSG00000115392_1_1/2_AE	ENSG00000115392	FANCL	FANCL_1_1/2_AE	FALSE	ENSG00000115392_1_	FANCL_1	NA	FA complementation group L	AE	Unknown	FALSE	FALSE	"{\"seqnames\":[\"2\",\"2\",\"2\",\"2\",\"2\",\"2\",\"2\",\"2\",\"2\",\"2\",\"2\",\"2\",\"2\",\"2\",\"2\",\"2\",\"2\",\"2\",\"2\",\"2\"],\"start\":[58204226,58204130,58198662,58198594,58165874,58198579,58165874,58165724,58163517,58163434,58163074,58163029,58162947,58162866,58161638,58161522,58160179,58160108,58159800,58159273],\"end\":[58221942,58204226,58204130,58198662,58198594,58198593,58198579,58165874,58165724,58163517,58163434,58163074,58163029,58162947,58162866,58161638,58161522,58160179,58160108,58159800],\"width\":[17717,97,5469,69,32721,15,32706,151,2208,84,361,46,83,82,1229,117,1344,72,309,528],\"strand\":[\"-\",\"-\",\"-\",\"-\",\"-\",\"-\",\"-\",\"-\",\"-\",\"-\",\"-\",\"-\",\"-\",\"-\",\"-\",\"-\",\"-\",\"-\",\"-\",\"-\"],\"type\":[\"J\",\"E\",\"J\",\"E\",\"J\",\"E\",\"J\",\"E\",\"J\",\"E\",\"J\",\"E\",\"J\",\"E\",\"J\",\"E\",\"J\",\"E\",\"J\",\"E\"],\"splice5p\":[\"NA\",\"TRUE\",\"NA\",\"TRUE\",\"NA\",\"FALSE\",\"NA\",\"TRUE\",\"NA\",\"TRUE\",\"NA\",\"TRUE\",\"NA\",\"TRUE\",\"NA\",\"TRUE\",\"NA\",\"TRUE\",\"NA\",\"TRUE\"],\"splice3p\":[\"NA\",\"TRUE\",\"NA\",\"FALSE\",\"NA\",\"TRUE\",\"NA\",\"TRUE\",\"NA\",\"TRUE\",\"NA\",\"TRUE\",\"NA\",\"TRUE\",\"NA\",\"TRUE\",\"NA\",\"TRUE\",\"NA\",\"FALSE\"],\"featureID\":[92353,92351,92349,92347,92343,92345,92342,92340,92338,92336,92334,92332,92330,92328,92326,92324,92322,92320,92318,92316],\"geneID\":[2338,2338,2338,2338,2338,2338,2338,2338,2338,2338,2338,2338,2338,2338,2338,2338,2338,2338,2338,2338]}"		ENSG00000115392_1_1/2_AE	1	1	1	1	1	1	1	1	1	1	1	1	1	1	1	1	1	1	1	1	1	1	1	1	1	1	1	1	1	1	1	1	1	1	1	1	1	1	1	1	1	1	1	1	1	1	1	1	1	1	1	NA	1	1	1	1	1	1	1	1	1	1	1	1	1	1	1	1	1	1	1	1	1	1	1	1	1	1	1	1	1	1	1	1	1	1	1	1	1	1	1	1	1	1	1	1	1	1	1	1	0.952381	1	1	1	1	1	1	1	1	1	1	1	1	1	1	1	1	1	1	1	1	1	1	1	1	1	1	1	1	1	1	1	1	1	1	1	1	1	1	1	1	1	1	1	1	1	1	1	1	1	1	1	1	1	1	1	1	1	1	1	1	1	1	1	1	1	1	1	1	1	1	1	1	1	1	1	1	1	1	1	1	1	1	1	1	1	1	1	1	1	1	1	1	1	NA	1	1	1	1	1	1	1	1	1	1	1	1	1	1	1	1	1	1	1	1	1	1	1	1	1	1	1	1	1	1	1	1	1	1	1	1	1	1	1	1	1	1	1	1	1	1	1	1	1	1	1	1	1	1	1	1	1	1	1	1	1	1	1	1	1	1	1	NA	1	1	1	1	1	1	1	1	1	1	1	1	1	1	1	1	1	1	1	1	1	1	1	1	1	1	1	1	1	1	1	1	1	1	1	1	1	1	1	1	1	1	1	1	1	1	1	1	1	1	1	1	1	1	1	1	1	1	1	1	1	1	0.95	1	1	1	1	1	1	1	1	1	1	1	1	1	1	1	1	1	1	1	1	1	1	1	1	1	1	1	0.974359	1	1	1	1	1	0.982456	1	1	1	1	0.97561	1	1	1	1	1	1	0.982456	1	1	1	1	1	1	0.976744	1	1	1	1	1	1	1	1	1	1	1	1	1	1	1	1	1	1	1	1	0.985507	1	1	1	1	1	1	1	0.981132	1	0.981818	1	1	1	1	1	1	1	1	1	1	1	1	1	1	1	1	1	1	1	1	1	1	1	1	1	1	1	1	1	1	1	1	1	1	1	1	1	1	1	1	1	1	1	1	1	1	1	1	1	1	1	1	1	1	1	1	1	1	1	1	1	1	1	1	1	1	1	1	1	1	1	1	1	1	1	1	1	1	1	1	1	1	1	1	1	1	1	1	1	1	1	1	1	1	1	1	1	1	1	1	1	1	1	1	1	1	1	1	1	1	1	1	1	1	1	1	1	1	1	1	1	1	1	1	1	1	1	1	1	0.973684	1	0.964286	1	1	0.933333	1	1	1	1	1	1	1	1	1	1	1	1	1	1	1	1	1	1	1	1	1	1	1	1	1	1	1	1	1	1	1	1	1	1	1	1	1	1	1	1	1	1	1	1	1	1	1	1	1	1	1	1	1	1	1	1	1	1	1	1	0.986111	1	1	1	1	0.964912	1	1	1	1	1	1	1	1	1	1	1	1	1	1	1	1	1	1	1	1	1	1	1	1	1	1	1	1	0.965517	1	1	1	1	1	1	1	1	1	1	1	1	1	1	1	1	1	1	0.977778	1	1	1	1	1	1	1	1	1	1	1	1	1	1	1	1	1	1	1	1	1	1	1	1	1	0.973684	1	1	1	1	1	1	1	1	1	1	1	1	1	1	1	1	1	1	1	1	1	1	1	1	1	1	1	1	1	1	1	1	1	1	1	1	1	1	1	1	1	1	1	1	1	1	0.974026	1	1	1	1	1	1	1	1	1	1	1	1	1	1	0.969697	1	1	1	1	1	1	1	1	1	1	1	1	1	0.982143	1	1	1	1	1	1	1	1	1	1	1	1	1	1	1	1	1	1	1	1	1	1	1	1	1	1	1	1	1	1	1	1	1	1	1	1	1	1	1	1	1	1	1	1	1	1	1	1	1	1	1	1	1	1	1	1	1	1	1	1	1	1	1	1	1	1	1	0.982456	1	1	1	1	1	1	1	1	1	1	1	1	1	1	1	1	1	0.976744	0.964286	1	1	1	1	1	1	0.964286	1	1	1	1	1	1	1	1	1	1	1	1	1	1	1	1	1	1	1	1	0.985294	1	1	1	1	1	1	1	1	1	1	1	1	1	1	1	1	1	1	1	1	1	1	1	1	1	1	1	1	1	1	1	0.971429	1	1	1	1	1	1	1	1	1	1	1	1	1	1	1	1	1	1	1	1	1	1	1	1	1	1	1	1	1	1	1	1	1	1	1	1	1	1	1	1	1	1	1	1	1	1	1	1	1	1	1	1	1	1	1	1	1	1	1	1	1	1	1	1	1	1	1	1	1	1	1	1	1	1	1	1	1	1	1	1	1	1	1	1	1	1	1	1	1	1	1	1	1	1	1	1	1	1	1	0.923077	1	1	1	1	1	1	1	1	1	1	1	1	1	1	1	1	1	1	1	1	1	1	1	1	1	1	1	1	1	1	1	1	1	1	1	1	1	1	1	1	1	1	1	1	1	1	1	1	1	1	1	1	1	1	1	1	1	1	1	1	1	1	1	1	1	1	1	1	1	1	1	1	1	1	1	1	1	1	1	1	1	1	1	1	1	1	1	0.972973	1	1	1	1	1	1	1	1	1	1	1	1	1	1	1	1	1	1	1	1	1	1	1	1	1	1	1	1	1	1	1	1	1	1	1	1	1	1	1	1	1	1	1	1	1	1	1	1	1	1	1	1	1	1	1	1	1	1	1	1	1	1	1	1	1	1	1	1	1	1	1	1	1	1	1	1	1	1	1	1	1	1	1	1	1	1	1	1	1	1	1	1	1	1	1	1	1	1	1	1	1	1	1	1	1	1	1	1	1	1	1	1	1	1	1	1	1	1	1	1	1	1	1	1	1	1	1	1	1	1	1	1	1	1	1	1	1	1	1	1	1	1	1	1	1	1	1	1	1	1	1	1	1	1	1	1	1	1	1	1	1	1	1	1	1	1	1	1	1	1	1	1	1	1	1	1	1	1	1	1	1	1	1	1	1	1	1	1	1	1	1	1	1	1	1	1	1	1	1	1	1	1	1	1	1	1	1	1	1	1	1	1	1	1	1	1	1	1	1	1	1	1	1	1	1	1	1	1	1	1	1	1	1	1	1	1	1	1	1	1	1	1	1	1	1	1	1	1	1	1	1	1	1	1	1	1	1	1	1	1	1	1	1	1	1	1	1	1	1	1	1	1	1	1	1	1	1	1	1	1	1	1	1	1	1	1	1	1	0.923077	1	1	1	1	1	1	1	1	1	1	1	1	1	1	1	1	1	1	1	1	1	1	1	1	1	1	1	1	1	1	1	1	1	1	1	1	1	1	1	1	1	1	1	1	1	1	1	1	1	1	1	1	1	1	1	1	1	1	1	1	1	1	1	1	1	1	1	1	1	1	1	1	1	1	1	1	1	1	1	1	1	1	1	1	1	1	1	1	1	1	1	1	1	1	1	1	1	1	1	1	1	1	1	1	1	1	1	1	1	1	1	1	1	1	1	1	1	1	1	1	1	1	1	1	1	1	1	1	1	1	1	1	1	1	1	1	1	1	1	1	0.909091	1	1	1	1	1	1	1	1	1	1	1	1	1	1	1	1	1	1	1	1	1	1	1	1	1	1	1	1	1	1	1	1	1	1	1	1	1	1	1	1	1	1	1	1	1	1	1	1	1	1	1	1	1	1	1	1	1	1	1	1	1	1	1	1	1	1	1	1	1	1	1	1	1	1	1	1	1	1	1	1	1	1	1	1	1	1	1	1	1	1	1	1	1	1	1	1	1	1	1	1	1	1	1	1	1	1	1	1	1	1	1	1	1	1	1	1	1	1	1	1	1	1	1	1	1	1	1	1	1	1	1	1	1	1	1	1	1	1	1	1	1	1	1	1	1	1	1	1	1	1	1	1	1	1	1	1	1	1	1	1	1	1	1	1	1	1	1	1	1	1	1	1	1	1	1	1	1	1	1	1	1	1	1	1	1	1	1	1	1	1	1	1	1	1	1	1	1	NA	1	1	1	NA	1	1	1	1	1	1	1	1	1	1	1	1	1	1	1	1	1	1	1	0.930233	1	1	0.994764	1	0.982684	0.91195	0.898785	0.916376	0.964286	0.913462	0.982456	0.682432	0.874214	0.720721			1	1	1	1	1	1	1	1	1	1	1	1	1
ENSG00000165458_7_2/2_SE,A3SS	ENSG00000165458	INPPL1	INPPL1_7_2/2_SE,A3SS	FALSE	ENSG00000165458_7_	INPPL1_7	NA	inositol polyphosphate phosphatase like 1	SE,A3SS	Unknown	FALSE	FALSE	"{\"seqnames\":[\"11\",\"11\",\"11\",\"11\"],\"start\":[72233163,72233441,72233523,72233522],\"end\":[72233441,72233522,72233654,72233655],\"width\":[279,82,132,134],\"strand\":[\"+\",\"+\",\"+\",\"+\"],\"type\":[\"J\",\"E\",\"E\",\"J\"],\"splice5p\":[\"NA\",\"TRUE\",\"FALSE\",\"NA\"],\"splice3p\":[\"NA\",\"FALSE\",\"FALSE\",\"NA\"],\"featureID\":[344624,344627,344630,344629],\"geneID\":[8746,8746,8746,8746]}"		ENSG00000165458_7_2/2_SE,A3SS	1	1	1	1	1	1	1	1	1	1	1	1	1	0.961905	0.979592	1	1	1	1	1	1	1	1	1	0.986111	1	1	1	1	0.88	1	1	1	0.935484	1	1	1	0.931034	1	1	1	1	1	1	1	1	1	1	1	1	1	1	1	1	1	0.948718	1	1	1	1	1	1	1	0.933333	1	1	1	1	1	1	1	1	1	1	0.975904	1	1	1	1	1	1	1	0.975	0.885714	0.957447	1	1	1	1	1	1	1	1	1	1	1	1	0.8	1	1	1	1	1	1	1	1	1	1	1	0.967742	1	1	1	1	0.956522	1	1	0.948718	1	1	1	0.973684	1	0.935484	0.92	1	1	1	0.923077	1	1	1	0.953488	1	1	1	1	1	1	1	1	1	1	1	1	1	1	1	1	1	1	1	1	1	1	1	1	1	1	1	1	0.962963	1	1	1	1	1	1	1	1	1	1	1	1	1	1	1	1	1	1	0.882353	0.966667	1	1	0.75	1	1	1	1	1	1	1	1	1	1	1	0.960784	0.96	1	0.814815	1	1	1	1	0.727273	0.948718	1	1	0.95122	0.8	1	1	1	1	1	1	1	1	1	1	1	1	0.971429	1	1	0.958333	1	1	0.941176	1	0.954545	1	1	1	1	1	0.916667	1	1	0.970149	1	0.952381	1	1	1	1	0.888889	1	1	0.929825	0.924528	1	1	1	1	1	0.957447	1	1	1	1	1	1	1	1	1	1	1	1	1	1	1	1	1	1	1	1	1	0.945946	1	1	0.945946	1	1	1	1	1	0.862069	0.950617	0.8	1	1	1	1	0.944444	0.953488	1	1	0.842105	1	1	1	1	0.953488	1	1	0.988701	1	0.980583	1	0.946903	1	1	1	0.956989	1	1	1	0.969231	1	1	1	1	1	1	1	1	1	1	1	1	1	1	1	1	1	1	1	1	1	1	1	1	1	1	1	1	1	1	1	1	0.980583	1	1	0.988095	1	1	1	0.938983	1	1	0.984848	0.980456	1	0.99005	0.976331	0.992366	0.985915	1	0.965517	0.965066	1	0.988701	0.98913	1	0.928571	1	1	0.977654	0.985714	1	0.989474	0.988669	0.990826	0.981132	0.989071	0.978836	0.985401	1	0.987097	1	0.994898	0.981366	0.994318	0.995763	1	1	1	1	0.993485	1	1	1	1	0.967033	0.99005	1	0.988024	0.993671	0.988889	0.979381	1	1	0.98513	1	0.981818	1	1	1	1	0.98	1	1	0.979381	1	1	1	1	1	0.990338	0.981043	1	1	1	1	0.992126	0.990783	1	1	0.974441	1	1	1	0.987879	0.990741	0.985294	0.991342	0.981818	1	0.986755	1	0.986928	0.990476	0.978378	0.986486	1	1	1	1	1	1	0.991228	0.960591	1	1	0.986395	1	1	1	1	1	1	1	1	1	1	0.815789	0.984962	0.98	1	1	1	1	1	0.982759	1	1	0.980392	1	1	1	1	1	1	1	1	1	0.973094	0.987097	1	1	1	0.98995	1	0.977778	0.993884	1	0.987421	1	0.993808	0.983333	1	0.989305	1	1	1	0.987013	0.991228	1	1	1	0.990741	1	1	1	0.995261	0.992883	1	0.985714	1	0.981818	0.99726	0.985816	0.9808	1	1	1	0.984733	0.911111	1	1	1	1	1	0.979487	0.976048	1	0.988764	0.987097	0.9875	1	1	1	1	0.99	1	0.98995	1	0.989041	0.948498	0.982222	0.989247	0.986777	1	1	0.990385	1	1	0.980519	1	1	1	1	1	0.991453	1	0.980132	0.986301	1	0.986207	1	1	0.990291	1	1	1	1	1	0.989418	1	0.99177	1	1	1	0.986301	1	1	1	1	1	0.983333	1	0.940171	0.966527	1	0.986111	1	1	1	0.964126	0.975904	1	0.991561	0.980583	0.981651	0.981818	0.969811	0.990291	1	0.987421	1	1	0.97546	1	0.984127	1	1	1	0.989418	1	1	0.987879	1	0.977273	1	0.991561	1	0.989673	1	0.813953	1	1	1	1	0.988095	1	0.959514	1	0.993333	0.993691	1	1	1	0.991935	1	1	0.967568	0.978836	1	1	1	1	1	1	1	1	1	0.99	1	0.989796	0.980198	1	1	1	1	0.980488	0.987805	1	1	0.981132	0.975904	1	1	1	0.975104	0.988439	1	1	1	0.986207	1	1	1	1	0.989305	0.992063	1	1	1	1	1	1	1	1	0.963636	0.990566	1	1	1	0.990909	1	1	1	1	0.96319	0.98773	1	1	1	0.990783	0.987179	1	0.987578	0.989071	1	0.968	0.989305	0.969697	0.992	1	0.974194	1	1	0.986577	1	1	1	1	1	1	1	1	1	1	1	0.991453	1	0.98773	0.99505	1	0.983333	1	1	1	0.985401	1	0.988024	1	0.987179	1	0.992537	0.989474	0.988506	0.988166	0.984127	1	0.989189	1	1	0.991525	1	0.987654	0.973799	1	0.983673	1	1	1	1	1	1	0.992	0.982609	1	0.994737	1	0.991071	1	1	0.978495	1	1	1	1	1	0.961538	1	0.984615	1	0.986486	1	0.98374	1	1	1	0.938144	1	0.989247	1	0.975904	1	1	0.929825	1	1	1	1	1	1	1	0.989305	1	0.975309	0.985915	1	1	1	1	1	1	1	1	1	0.986111	0.986842	0.992982	1	1	1	1	1	1	1	1	1	0.970326	1	1	1	1	0.991984	1	0.990977	1	1	1	0.989848	0.987013	1	1	1	1	0.986755	0.986667	0.984674	0.963636	0.988095	1	1	1	1	1	1	0.989418	1	0.975573	0.996644	0.98995	0.972973	1	0.993464	0.989655	1	1	1	1	1	1	0.997271	0.983539	1	0.976331	0.985612	1	1	1	1	1	0.977273	0.952096	0.984	1	1	0.979167	0.989362	1	1	0.991489	1	1	1	0.980769	0.972881	1	1	1	1	1	1	0.932203	1	1	1	1	1	1	1	1	0.983333	1	1	1	1	1	1	1	1	0.948052	0.827338	0.982759	1	1	0.981651	1	1	1	0.988571	1	1	1	1	1	1	1	0.987578	0.939394	1	0.986928	1	1	1	0.984375	0.959459	1	1	0.985663	1	1	1	1	1	1	1	1	0.985507	1	1	1	1	0.965517	1	1	1	1	1	1	0.972222	1	0.971429	1	1	1	1	1	1	1	0.968	1	1	1	1	0.982906	1	1	1	1	1	1	1	0.979592	1	1	1	1	1	0.974684	1	0.976744	1	0.949367	0.972222	1	0.92233	1	1	0.966667	1	0.987805	1	1	1	1	1	1	1	0.977778	1	1	1	1	1	1	1	0.811321	1	1	0.631579	0.962264	1	1	1	1	1	1	1	1	0.966102	1	1	0.942857	1	1	0.961538	1	1	1	1	1	1	1	1	1	1	1	1	1	1	1	1	1	0.978495	1	0.956522	0.934066	0.974026	1	1	1	1	1	1	1	1	1	0.978022	1	1	0.974026	1	1	1	1	1	1	1	1	1	0.963636	0.978495	0.979798	1	1	1	1	1	1	1	1	1	1	0.983051	1	1	0.943925	0.984733	1	1	1	1	1	1	1	0.959184	1	1	1	1	1	1	1	0.973333	1	1	1	1	1	1	1	0.982301	1	0.948052	1	1	0.99005	1	1	1	1	1	1	1	1	1	1	1	1	1	1	0.955556	0.964912	1	1	1	1	0.992218	1	1	1	0.974359	1	1	1	1	1	1	1	0.990909	0.972973	1	1	1	1	0.970588	0.954023	1	1	1	1	1	1	1	0.982609	0.974026	1	1	1	1	1	1	1	0.978261	1	1	1	1	1	1	1	1	1	1	1	0.974026	1	1	1	1	1	1	1	1	0.980198	1	1	1	1	1	1	0.979592	1	1	1	0.784314	0.803279	1	1	1	1	1	1	1	1	0.979798	1	1	1	0.869565	0.921569	1	1	1	1	1	1	1	1	1	1	1	1	1	1	1	1	0.987879	1	0.971014	0.965517	1	1	1	0.97351	1	1	1	1	1	1	1	1	0.971429	1	1	1	1	0.985612	1	0.931034	1	1	0.984375	1	1	1	1	1	1	1	1	1	0.990566	1	1	1	1	1	1	0.960526	0.973333	0.972222	1	1	1	1	1	1	1	1	1	1	1	1	1	1	1	1	1	1	1	1	1	1	1	0.983333	1	0.9819	1	1	1	1	1	1	0.855422	1	0.982301	1	1	1	1	0.973684	0.827586	1	1	1	1	1	1	1	1	0.964912	1	1	1	1	0.964912	1	1	1	1	0.972973	1	1	1	1	1	1	1	1	1	1	1	0.983471	0.974684	1	1	0.984615	1	1	1	1	1	1	1	1	0.96875	1	1	0.978261	1	0.972603	1	0.98	1	1	1	1	0.982759	1	0.978723	0.980198	1	1	1	1	1	1	1	1	1	0.972222	1	1	1	1	1	1	0.988506	1	1	1	1	1	0.978947	1	1	1	1	1	1	1	1	1	1	1	0.987654	1	1	1	1	0.970588	0.970149	0.994366	1	1	1	0.975309	1	0.980198	1	1	0.976744	1	1	1	1	1	1	1	1	1	1	1	0.955801	1	1	0.95122	0.985965	1	1	1	0.974026	0.955556	1	0.929825	1	1	1	1	1	0.970588	1	1	1	1	1	1	1	1	0.99095	0.981132	0.97619	1	1	1	1	1	1	0.983333	1	0.987261	1	1	1	1	1	1	1	0.989418	1	1	1	1	1	1	1	1	1	1	1	1	1	1	1	0.985401	0.989474	1	1	1	0.981132	1	1	1	1	1	1	1	1	1	1	0.901235	0.929412	1	1	1	1	0.961538	1	1	1	1	1	1	0.810345	1	1	1	0.95	1	1	0.933333	1	0.988235	1	0.964602	1	1	1	0.988095	1	1	1	0.978723	1	1	0.993056	0.991266	1	1	1	0.989011	0.993827	1	1	1	1	1	1	1	1	1	1	1	1	1	1	1	0.983264	1	0.992157	1	0.983607	0.976959	1	1	0.992308	0.977273	0.971429	1	1	0.993103	0.984314	1	1	1	1	1	1	0.986301	1	1	1	1	1	0.992647	1	1	1	1	1	1	0.986111	1	1	1	0.980769	1	1	1	1	1	0.980198	1	1	1	0.990291	1	1	0.988372	1	1	1	1	1	0.975904	1	1	1	0.964912	1	1	1	1	1	0.989744	0.981481	1	1	0.972603	1	1	1	1	1	1	1	1	0.987578	1	1	1	1	1	1	0.985714	1	0.994723	1	1	1	1	1	1	1	1	1	1	1	1	1	1	1	1	1	1	1	1	1	1	1	1	1	1	0.934783	1	0.977273	1	1	0.987654	1	1	1	1	1	1	1	1	1	0.538462	1	1	0.98954	0.985507	0.981361	0.867117	0.93	0.912226	0.969925	0.966777	0.917611	0.76779	0.888	0.849341			0	0	0	0	0	0	0	0	0	0	0	0	0
ENSG00000165458_7_1/2_SE,A3SS	ENSG00000165458	INPPL1	INPPL1_7_1/2_SE,A3SS	TRUE	ENSG00000165458_7_	INPPL1_7	In vitro	inositol polyphosphate phosphatase like 1	SE,A3SS	NMD candidate	FALSE	FALSE	"{\"seqnames\":\"11\",\"start\":72233163,\"end\":72233655,\"width\":493,\"strand\":\"+\",\"type\":\"J\",\"splice5p\":\"NA\",\"splice3p\":\"NA\",\"featureID\":344625,\"geneID\":8746}"		ENSG00000165458_7_1/2_SE,A3SS	0	0	0	0	0	0	0	0	0	0	0	0	0	0.0380952	0.0204082	0	0	0	0	0	0	0	0	0	0.0138889	0	0	0	0	0.12	0	0	0	0.0645161	0	0	0	0.0689655	0	0	0	0	0	0	0	0	0	0	0	0	0	0	0	0	0	0.0512821	0	0	0	0	0	0	0	0.0666667	0	0	0	0	0	0	0	0	0	0	0.0240964	0	0	0	0	0	0	0	0.025	0.114286	0.0425532	0	0	0	0	0	0	0	0	0	0	0	0	0.2	0	0	0	0	0	0	0	0	0	0	0	0.0322581	0	0	0	0	0.0434783	0	0	0.0512821	0	0	0	0.0263158	0	0.0645161	0.08	0	0	0	0.0769231	0	0	0	0.0465116	0	0	0	0	0	0	0	0	0	0	0	0	0	0	0	0	0	0	0	0	0	0	0	0	0	0	0	0	0.037037	0	0	0	0	0	0	0	0	0	0	0	0	0	0	0	0	0	0	0.117647	0.0333333	0	0	0.25	0	0	0	0	0	0	0	0	0	0	0	0.0392157	0.04	0	0.185185	0	0	0	0	0.272727	0.0512821	0	0	0.0487805	0.2	0	0	0	0	0	0	0	0	0	0	0	0	0.0285714	0	0	0.0416667	0	0	0.0588235	0	0.0454545	0	0	0	0	0	0.0833333	0	0	0.0298507	0	0.047619	0	0	0	0	0.111111	0	0	0.0701754	0.0754717	0	0	0	0	0	0.0425532	0	0	0	0	0	0	0	0	0	0	0	0	0	0	0	0	0	0	0	0	0	0.0540541	0	0	0.0540541	0	0	0	0	0	0.137931	0.0493827	0.2	0	0	0	0	0.0555556	0.0465116	0	0	0.157895	0	0	0	0	0.0465116	0	0	0.0112994	0	0.0194175	0	0.0530973	0	0	0	0.0430108	0	0	0	0.0307692	0	0	0	0	0	0	0	0	0	0	0	0	0	0	0	0	0	0	0	0	0	0	0	0	0	0	0	0	0	0	0	0	0.0194175	0	0	0.0119048	0	0	0	0.0610169	0	0	0.0151515	0.019544	0	0.00995025	0.0236686	0.00763359	0.0140845	0	0.0344828	0.0349345	0	0.0112994	0.0108696	0	0.0714286	0	0	0.0223464	0.0142857	0	0.0105263	0.0113314	0.00917431	0.0188679	0.010929	0.021164	0.0145985	0	0.0129032	0	0.00510204	0.0186335	0.00568182	0.00423729	0	0	0	0	0.00651466	0	0	0	0	0.032967	0.00995025	0	0.011976	0.00632911	0.0111111	0.0206186	0	0	0.0148699	0	0.0181818	0	0	0	0	0.02	0	0	0.0206186	0	0	0	0	0	0.00966184	0.0189573	0	0	0	0	0.00787402	0.00921659	0	0	0.0255591	0	0	0	0.0121212	0.00925926	0.0147059	0.00865801	0.0181818	0	0.013245	0	0.0130719	0.00952381	0.0216216	0.0135135	0	0	0	0	0	0	0.00877193	0.0394089	0	0	0.0136054	0	0	0	0	0	0	0	0	0	0	0.184211	0.0150376	0.02	0	0	0	0	0	0.0172414	0	0	0.0196078	0	0	0	0	0	0	0	0	0	0.0269058	0.0129032	0	0	0	0.0100503	0	0.0222222	0.00611621	0	0.0125786	0	0.00619195	0.0166667	0	0.0106952	0	0	0	0.012987	0.00877193	0	0	0	0.00925926	0	0	0	0.00473934	0.00711744	0	0.0142857	0	0.0181818	0.00273973	0.0141844	0.0192	0	0	0	0.0152672	0.0888889	0	0	0	0	0	0.0205128	0.0239521	0	0.011236	0.0129032	0.0125	0	0	0	0	0.01	0	0.0100503	0	0.0109589	0.0515021	0.0177778	0.0107527	0.0132231	0	0	0.00961538	0	0	0.0194805	0	0	0	0	0	0.00854701	0	0.0198675	0.0136986	0	0.0137931	0	0	0.00970874	0	0	0	0	0	0.010582	0	0.00823045	0	0	0	0.0136986	0	0	0	0	0	0.0166667	0	0.0598291	0.0334728	0	0.0138889	0	0	0	0.0358744	0.0240964	0	0.00843882	0.0194175	0.0183486	0.0181818	0.0301887	0.00970874	0	0.0125786	0	0	0.0245399	0	0.015873	0	0	0	0.010582	0	0	0.0121212	0	0.0227273	0	0.00843882	0	0.010327	0	0.186047	0	0	0	0	0.0119048	0	0.0404858	0	0.00666667	0.00630915	0	0	0	0.00806452	0	0	0.0324324	0.021164	0	0	0	0	0	0	0	0	0	0.01	0	0.0102041	0.019802	0	0	0	0	0.0195122	0.0121951	0	0	0.0188679	0.0240964	0	0	0	0.0248963	0.0115607	0	0	0	0.0137931	0	0	0	0	0.0106952	0.00793651	0	0	0	0	0	0	0	0	0.0363636	0.00943396	0	0	0	0.00909091	0	0	0	0	0.0368098	0.0122699	0	0	0	0.00921659	0.0128205	0	0.0124224	0.010929	0	0.032	0.0106952	0.030303	0.008	0	0.0258065	0	0	0.0134228	0	0	0	0	0	0	0	0	0	0	0	0.00854701	0	0.0122699	0.0049505	0	0.0166667	0	0	0	0.0145985	0	0.011976	0	0.0128205	0	0.00746269	0.0105263	0.0114943	0.0118343	0.015873	0	0.0108108	0	0	0.00847458	0	0.0123457	0.0262009	0	0.0163265	0	0	0	0	0	0	0.008	0.0173913	0	0.00526316	0	0.00892857	0	0	0.0215054	0	0	0	0	0	0.0384615	0	0.0153846	0	0.0135135	0	0.0162602	0	0	0	0.0618557	0	0.0107527	0	0.0240964	0	0	0.0701754	0	0	0	0	0	0	0	0.0106952	0	0.0246914	0.0140845	0	0	0	0	0	0	0	0	0	0.0138889	0.0131579	0.00701754	0	0	0	0	0	0	0	0	0	0.0296736	0	0	0	0	0.00801603	0	0.00902256	0	0	0	0.0101523	0.012987	0	0	0	0	0.013245	0.0133333	0.0153257	0.0363636	0.0119048	0	0	0	0	0	0	0.010582	0	0.0244275	0.0033557	0.0100503	0.027027	0	0.00653595	0.0103448	0	0	0	0	0	0	0.00272851	0.0164609	0	0.0236686	0.0143885	0	0	0	0	0	0.0227273	0.0479042	0.016	0	0	0.0208333	0.0106383	0	0	0.00851064	0	0	0	0.0192308	0.0271186	0	0	0	0	0	0	0.0677966	0	0	0	0	0	0	0	0	0.0166667	0	0	0	0	0	0	0	0	0.0519481	0.172662	0.0172414	0	0	0.0183486	0	0	0	0.0114286	0	0	0	0	0	0	0	0.0124224	0.0606061	0	0.0130719	0	0	0	0.015625	0.0405405	0	0	0.0143369	0	0	0	0	0	0	0	0	0.0144928	0	0	0	0	0.0344828	0	0	0	0	0	0	0.0277778	0	0.0285714	0	0	0	0	0	0	0	0.032	0	0	0	0	0.017094	0	0	0	0	0	0	0	0.0204082	0	0	0	0	0	0.0253165	0	0.0232558	0	0.0506329	0.0277778	0	0.0776699	0	0	0.0333333	0	0.0121951	0	0	0	0	0	0	0	0.0222222	0	0	0	0	0	0	0	0.188679	0	0	0.368421	0.0377358	0	0	0	0	0	0	0	0	0.0338983	0	0	0.0571429	0	0	0.0384615	0	0	0	0	0	0	0	0	0	0	0	0	0	0	0	0	0	0.0215054	0	0.0434783	0.0659341	0.025974	0	0	0	0	0	0	0	0	0	0.021978	0	0	0.025974	0	0	0	0	0	0	0	0	0	0.0363636	0.0215054	0.020202	0	0	0	0	0	0	0	0	0	0	0.0169492	0	0	0.0560748	0.0152672	0	0	0	0	0	0	0	0.0408163	0	0	0	0	0	0	0	0.0266667	0	0	0	0	0	0	0	0.0176991	0	0.0519481	0	0	0.00995025	0	0	0	0	0	0	0	0	0	0	0	0	0	0	0.0444444	0.0350877	0	0	0	0	0.0077821	0	0	0	0.025641	0	0	0	0	0	0	0	0.00909091	0.027027	0	0	0	0	0.0294118	0.045977	0	0	0	0	0	0	0	0.0173913	0.025974	0	0	0	0	0	0	0	0.0217391	0	0	0	0	0	0	0	0	0	0	0	0.025974	0	0	0	0	0	0	0	0	0.019802	0	0	0	0	0	0	0.0204082	0	0	0	0.215686	0.196721	0	0	0	0	0	0	0	0	0.020202	0	0	0	0.130435	0.0784314	0	0	0	0	0	0	0	0	0	0	0	0	0	0	0	0	0.0121212	0	0.0289855	0.0344828	0	0	0	0.0264901	0	0	0	0	0	0	0	0	0.0285714	0	0	0	0	0.0143885	0	0.0689655	0	0	0.015625	0	0	0	0	0	0	0	0	0	0.00943396	0	0	0	0	0	0	0.0394737	0.0266667	0.0277778	0	0	0	0	0	0	0	0	0	0	0	0	0	0	0	0	0	0	0	0	0	0	0	0.0166667	0	0.0180995	0	0	0	0	0	0	0.144578	0	0.0176991	0	0	0	0	0.0263158	0.172414	0	0	0	0	0	0	0	0	0.0350877	0	0	0	0	0.0350877	0	0	0	0	0.027027	0	0	0	0	0	0	0	0	0	0	0	0.0165289	0.0253165	0	0	0.0153846	0	0	0	0	0	0	0	0	0.03125	0	0	0.0217391	0	0.0273973	0	0.02	0	0	0	0	0.0172414	0	0.0212766	0.019802	0	0	0	0	0	0	0	0	0	0.0277778	0	0	0	0	0	0	0.0114943	0	0	0	0	0	0.0210526	0	0	0	0	0	0	0	0	0	0	0	0.0123457	0	0	0	0	0.0294118	0.0298507	0.0056338	0	0	0	0.0246914	0	0.019802	0	0	0.0232558	0	0	0	0	0	0	0	0	0	0	0	0.0441989	0	0	0.0487805	0.0140351	0	0	0	0.025974	0.0444444	0	0.0701754	0	0	0	0	0	0.0294118	0	0	0	0	0	0	0	0	0.00904977	0.0188679	0.0238095	0	0	0	0	0	0	0.0166667	0	0.0127389	0	0	0	0	0	0	0	0.010582	0	0	0	0	0	0	0	0	0	0	0	0	0	0	0	0.0145985	0.0105263	0	0	0	0.0188679	0	0	0	0	0	0	0	0	0	0	0.0987654	0.0705882	0	0	0	0	0.0384615	0	0	0	0	0	0	0.189655	0	0	0	0.05	0	0	0.0666667	0	0.0117647	0	0.0353982	0	0	0	0.0119048	0	0	0	0.0212766	0	0	0.00694444	0.00873362	0	0	0	0.010989	0.00617284	0	0	0	0	0	0	0	0	0	0	0	0	0	0	0	0.0167364	0	0.00784314	0	0.0163934	0.0230415	0	0	0.00769231	0.0227273	0.0285714	0	0	0.00689655	0.0156863	0	0	0	0	0	0	0.0136986	0	0	0	0	0	0.00735294	0	0	0	0	0	0	0.0138889	0	0	0	0.0192308	0	0	0	0	0	0.019802	0	0	0	0.00970874	0	0	0.0116279	0	0	0	0	0	0.0240964	0	0	0	0.0350877	0	0	0	0	0	0.0102564	0.0185185	0	0	0.0273973	0	0	0	0	0	0	0	0	0.0124224	0	0	0	0	0	0	0.0142857	0	0.00527704	0	0	0	0	0	0	0	0	0	0	0	0	0	0	0	0	0	0	0	0	0	0	0	0	0	0	0.0652174	0	0.0227273	0	0	0.0123457	0	0	0	0	0	0	0	0	0	0.461538	0	0	0.0104603	0.0144928	0.0186393	0.132883	0.07	0.0877743	0.0300752	0.0332226	0.0823893	0.23221	0.112	0.150659			1	1	0.991452991452991	1	1	1	1	1	1	1	1	1	1
ENSG00000140400_11_2/2_SE,S2E	ENSG00000140400	MAN2C1	MAN2C1_11_2/2_SE,S2E	FALSE	ENSG00000140400_11_	MAN2C1_11	NA	mannosidase alpha class 2C member 1	SE,S2E	Unknown	FALSE	TRUE	"{\"seqnames\":[\"15\",\"15\",\"15\",\"15\",\"15\",\"15\",\"15\"],\"start\":[75362748,75364188,75363999,75362749,75362748,75362642,75362453],\"end\":[75364488,75364488,75364188,75363998,75363999,75362748,75362642],\"width\":[1741,301,190,1250,1252,107,190],\"strand\":[\"-\",\"-\",\"-\",\"-\",\"-\",\"-\",\"-\"],\"type\":[\"J\",\"J\",\"E\",\"E\",\"J\",\"E\",\"J\"],\"splice5p\":[\"NA\",\"NA\",\"TRUE\",\"FALSE\",\"NA\",\"FALSE\",\"NA\"],\"splice3p\":[\"NA\",\"NA\",\"FALSE\",\"FALSE\",\"NA\",\"TRUE\",\"NA\"],\"featureID\":[455696,455701,455699,455697,455695,455693,455690],\"geneID\":[11420,11420,11420,11420,11420,11420,11420]}"		ENSG00000140400_11_2/2_SE,S2E	0.542857	0.714286	0.846154	0.704545	0.789474	0.876923	0.866667	0.6875	0.733333	0.705882	0.777778	0.875	0.290323	0.684211	0.890909	0.836257	0.734513	0.615385	0.825	0.764706	0.767442	0.641791	0.62069	0.711538	0.880952	0.568182	0.710526	0.8	0.690141	0.787611	0.678571	0.5	0.572816	0.788618	0.769231	0.565217	0.784615	0.636364	0.44	0.809524	0.724138	0.75	0.928571	0.68	0.809524	0.764706	0.95	0.659574	0.764706	0.772727	0.916667	0.875	0.916667	0.741935	0.419355	0.870968	0.862069	0.692308	0.942857	0.545455	0.84	0.842105	0.698113	0.894737	0.307692	0.428571	0.793103	0.727273	0.826087	0.868852	0.73913	0.692308	0.666667	0.724138	0.824561	0.805556	0.798165	0.822222	0.777778	0.727273	0.891892	0.771429	0.906977	0.777778	0.735294	0.333333	0.925926	0.757576	0.916667	0.757576	0.842105	0.676056	0.571429	0.512195	0.631579	0.428571	0.8	1	0.73913	0.777778	0.962264	0.764706	0.965517	0.803922	0.76	0.866667	0.818182	0.940299	0.84	0.807692	0.724138	0.88	0.875	0.860465	0.73913	0.857143	0.733333	0.88	0.795918	0.714286	0.757576	0.65	0.714286	0.636364	0.73913	0.589744	0.68	0.767442	0.642857	0.73913	0.649123	0.9	0.777778	0.84127	0.6	0.877551	0.615385	0.73913	0.885714	0.815789	0.75	0.74359	0.65	0.8	0.756098	0.896552	0.795918	0.754386	0.87234	0.62963	0.836735	0.909091	0.8	0.777778	0.407407	0.933333	0.769231	0.707317	0.757576	0.803279	0.821429	0.771429	0.5	0.882353	0.675676	0.862069	0.619048	0.714286	0.829787	0.529412	0.882353	0.625	0.848101	0.7	0.882353	0.775701	0.518519	0.676471	0.901639	0.794872	0.702128	0.769231	0.806452	0.733333	0.774194	0.780488	0.731707	0.730769	0.83871	0.565217	0.9	0.671642	0.866667	0.649123	0.924528	0.877863	0.872	0.681818	0.756757	0.817073	0.851852	0.413333	0.807229	0.931034	0.893333	0.920635	0.967391	0.47619	0.875	0.75	0.875	0.6875	0.294118	0.644444	0.55102	0.87234	0.9375	0.666667	0.833333	0.934426	0.787234	0.653846	0.777778	0.818182	0.586207	0.686275	0.714286	0.840708	0.82716	0.684211	0.533333	0.333333	0.444444	0.36	0.25	0.3	0.44	0.545455	0.416667	0.780822	0.762712	0.672131	0.69697	0.71134	0.627451	0.39726	0.457944	0.342466	0.432836	0.637931	0.311111	0.711538	0.786408	0.634146	0.494253	0.343511	0.596774	0.830986	0.588785	0.87013	0.508197	0.679012	0.333333	0.724138	0.802817	0.685039	0.444444	0.663366	0.710843	0.304348	0.44	0.71134	0.820513	0.428571	0.353846	0.773585	0.349398	0.670588	0.658537	0.421053	0.873874	0.380952	0.326531	0.591398	0.282051	0.584416	0.87234	0.906977	0.859649	0.948052	0.945205	0.521127	0.846154	0.580247	0.759036	1	0.636364	0.728814	0.783133	0.719298	0.870968	0.5	0.47619	0.647059	0.916667	0.95	0.947883	0.979592	0.948052	0.963964	0.963964	0.939394	0.956522	0.963303	0.986111	0.967742	0.893333	1	0.925926	0.944444	0.982906	0.952941	0.861111	0.949153	1	0.98	0.954023	0.929204	0.986207	0.946667	0.933333	0.975	1	0.903846	0.908397	0.923077	0.978723	0.951807	0.965517	0.955556	0.983607	0.932584	0.896552	0.977011	0.960526	0.962264	0.925373	0.982609	0.91453	0.989691	0.966102	0.969231	0.943262	0.947368	0.938462	0.933333	1	0.923077	0.935484	0.934066	0.963415	0.954373	0.962963	0.976608	0.913043	0.955556	0.873418	0.923077	0.979381	0.910891	0.97561	0.969697	1	0.984615	1	0.965318	0.963636	0.927711	0.921053	1	1	0.818182	0.94012	0.948718	0.949367	0.897143	0.95	0.949153	0.830065	0.962963	0.879581	0.93586	0.962145	0.918367	0.951111	0.958621	0.963964	0.861111	1	0.972603	0.850746	0.944444	0.904762	0.974359	0.918367	1	1	0.936508	1	0.925926	0.955556	1	0.948052	0.932584	1	0.953488	0.979381	0.912088	0.963303	0.974026	0.954887	0.868852	0.975309	0.956044	1	0.833333	0.982301	0.959184	0.963303	0.972973	0.965116	0.980952	0.982222	0.961538	0.981982	0.958974	0.933775	0.952756	1	0.964286	1	0.954887	0.956522	0.929825	0.987952	0.952381	0.972222	0.925926	0.987261	0.941176	0.901235	0.94958	0.889764	0.972028	0.980583	0.963636	0.978495	1	0.833333	0.975	0.959596	0.923077	1	0.880597	0.904762	0.947368	0.96	1	0.921053	0.928571	1	1	1	0.971014	0.955556	0.971014	0.97561	1	0.956522	0.971014	1	0.96875	1	0.846154	0.971014	1	0.941176	1	0.967742	1	0.957447	1	0.962963	1	0.942308	0.958333	1	0.949045	0.968254	1	1	0.901961	0.961165	0.937107	1	0.910256	0.92381	0.956044	0.923077	0.959184	1	1	0.931507	0.981651	0.978495	0.887324	1	0.822222	0.977528	0.959184	0.929825	0.984	0.911111	0.837209	1	0.92053	0.98	0.939394	0.957447	0.989071	0.977273	0.975845	0.943574	0.949109	0.944444	0.908046	0.977011	0.952756	0.971831	0.827586	0.973154	0.976471	0.983871	0.97561	0.922078	0.962264	0.869281	0.943925	0.970803	0.955056	0.948387	0.981651	0.952663	0.948276	0.92638	0.954955	0.940299	0.934426	0.97037	0.940928	0.979381	0.990762	0.974874	0.91195	0.912568	0.948454	0.989691	1	0.971292	0.985714	0.986486	0.935897	1	0.920635	0.981567	0.96	0.923077	0.75	0.982759	0.963636	0.966667	0.980952	0.932203	0.967213	0.911765	0.983871	0.980198	0.955882	0.980392	0.961538	0.968504	1	0.881356	0.974026	0.928994	0.868852	0.983051	0.940594	0.95122	0.901235	0.93	0.952381	0.980769	0.953488	0.947368	0.837838	0.74359	0.945946	0.868421	0.948718	0.977011	0.945205	0.965812	0.984375	0.904762	0.891892	0.821782	0.90099	0.92	0.944444	0.851852	0.963636	1	0.929412	0.980952	0.978495	0.931973	0.977011	1	0.988701	1	0.918919	0.955556	1	0.971831	0.953488	0.963964	0.954023	0.933333	0.983333	0.964912	0.813333	0.92381	0.962963	0.941176	0.929825	1	0.880952	0.953846	0.956522	0.944056	0.955556	1	0.93865	0.962617	0.981481	0.880597	0.964912	0.975904	0.962025	0.945946	0.935065	0.981481	0.97561	0.956989	0.963964	0.888889	0.878788	0.985816	0.938144	0.986395	0.891473	0.956044	0.822222	0.917526	0.952941	1	0.863636	0.928058	0.978723	0.906542	0.758621	0.823529	0.955556	0.966102	0.966102	0.869565	0.976744	0.976608	0.966667	0.977528	0.957447	0.908257	0.95122	0.94958	0.916667	0.971429	0.96	0.984615	0.916667	1	0.982906	0.963636	0.916667	0.965217	0.955556	0.873016	0.948052	0.950617	1	0.956835	0.919308	0.909774	0.988636	0.980583	0.966667	0.901235	0.978495	0.893993	0.955947	0.915254	0.949153	0.955224	0.962025	0.955801	0.942257	0.965517	0.957895	1	0.9	0.8	0.972222	0.966667	0.890411	0.978495	0.957447	1	0.809524	0.731343	0.945455	0.953488	0.8125	0.886792	0.888889	0.898305	0.954545	1	0.956989	0.933333	1	0.96875	0.973333	0.978947	0.980769	0.965217	0.971014	0.942308	1	0.97037	0.970588	0.962085	0.939577	0.982906	0.883333	0.927007	1	0.935897	0.957143	1	0.926471	0.910345	1	0.964602	0.978723	0.945455	0.924812	0.953488	0.935484	0.932203	0.966102	0.909091	0.969466	0.980769	0.92233	0.965517	0.666667	0.981308	0.96	1	0.978723	1	0.944444	0.92	1	0.964912	1	0.916667	1	0.967742	0.954887	0.948718	0.96	0.955556	0.921569	0.914894	0.976471	0.968254	0.980392	1	0.970149	1	0.933333	0.906977	0.978022	0.958333	1	1	0.978022	1	0.898734	0.918367	0.967742	1	1	0.924528	0.941176	1	0.961905	0.944444	0.972603	0.937984	0.933775	0.982456	0.920792	0.898551	0.84	0.942857	1	0.934426	0.945946	0.804878	1	0.970588	0.960396	0.98374	0.967213	0.924528	0.914286	0.966903	0.970297	0.949721	0.952	0.916449	0.983607	0.933333	0.971831	0.97351	0.958904	0.834395	0.890909	0.974522	0.969925	1	0.941606	0.908629	0.988372	0.988506	0.935484	0.932432	0.92	0.940741	0.940828	0.911392	0.92053	0.926471	0.988462	0.97136	0.895833	0.975	0.962264	0.984334	0.947977	0.913793	0.987421	0.947368	0.979695	0.970297	0.934426	0.935484	1	0.96875	0.980769	0.94958	0.967914	0.95	0.958333	0.939394	1	1	0.970803	0.877551	0.865385	0.966667	0.940299	0.962963	0.9375	0.927928	0.956522	0.924731	0.948052	0.950413	0.985185	0.978261	0.833333	0.84	0.882353	0.675676	0.820513	0.794118	0.864078	0.906977	1	0.942446	0.902778	0.949153	0.925234	0.900621	0.889908	0.943925	0.825	0.860465	0.915254	0.942446	0.90411	0.945455	0.714286	0.956044	0.780105	0.967742	0.889764	0.976471	0.977528	0.918367	0.884058	0.919192	0.967742	0.974026	1	0.853659	0.931034	0.902439	0.917808	0.903226	1	0.803922	0.863014	0.967742	0.885057	0.976744	0.918367	0.950617	0.885714	0.913669	0.952756	0.953125	0.902439	0.882353	0.827586	0.846154	0.882353	0.913043	0.952381	0.875	0.828571	1	0.857143	0.974359	0.939394	0.906977	0.902439	0.935484	0.893333	1	0.941176	0.910112	0.964286	0.893333	0.950617	0.912281	0.942857	0.941176	0.934718	0.895652	0.878049	0.925926	0.911504	0.936306	0.948276	0.938776	0.936842	0.888889	0.982609	0.954198	0.859375	0.934426	0.921053	0.977778	0.972603	0.855072	0.915966	0.910448	0.951515	0.941176	0.947368	1	0.940594	0.909091	0.792208	0.784615	0.714286	0.956522	0.978723	1	0.826087	0.636364	0.961905	0.9375	0.857143	0.917808	0.924528	0.948718	0.971429	0.826087	0.851852	1	0.97561	0.956989	0.85	0.902439	1	0.643836	0.728395	1	0.954023	1	0.770492	0.9375	0.954545	0.916667	1	0.818182	0.85	0.833333	0.857143	0.941176	0.971014	0.809524	1	0.875	0.787234	1	1	0.913043	0.904762	0.87234	0.959184	0.882353	0.886792	0.916667	0.927273	0.909091	0.870968	0.9375	0.901639	0.894737	0.853659	1	0.967213	1	0.910256	0.877193	0.982143	0.977273	0.934426	1	1	1	0.958333	0.945946	0.950617	0.96	0.967742	0.804878	0.813953	0.960784	0.882353	0.971429	0.90625	1	1	0.962963	0.948718	1	0.966667	0.942857	0.931034	0.863014	0.961538	0.948718	0.966667	0.96875	0.968254	0.90625	0.885057	1	0.857143	0.794872	0.823529	0.761905	0.958333	0.870968	0.968254	0.833333	0.84375	0.942857	1	0.955556	1	0.964286	1	0.8	0.931034	0.971831	1	0.909091	0.941176	0.928571	0.893333	1	0.95122	0.964286	0.890909	0.921569	0.846154	0.913043	0.771429	1	0.930233	0.945205	0.922481	0.931034	1	0.974026	0.96	1	0.931034	0.864407	0.855072	0.857143	0.940299	0.928571	0.886792	1	0.952381	0.846154	0.853333	0.935484	0.92381	0.95122	0.911111	0.956989	0.950413	0.953125	0.85567	0.73913	0.919192	0.736842	0.966387	0.921569	0.863636	0.90604	0.960784	0.909091	0.933333	0.923077	0.894737	0.922078	0.930556	0.98	0.942029	0.928571	0.915966	0.956522	0.961538	0.87037	0.910714	0.871795	0.934426	0.953488	0.905512	0.944444	0.965217	0.877863	0.92233	0.943925	0.909774	0.962264	0.977011	0.864865	0.938144	0.858824	0.848739	0.973333	0.807692	0.909091	1	0.916667	0.934426	0.875	0.942857	0.970149	0.893617	0.935484	0.909091	0.892857	0.941176	0.979592	0.654321	0.8	0.966667	0.916667	0.8	0.92	0.907692	0.947368	1	0.952	0.87234	0.980583	0.929825	0.876543	0.892857	0.919192	1	0.933333	0.966102	1	0.950617	0.825	0.915789	0.868132	0.968992	0.844156	0.848485	0.921569	0.932886	0.962963	0.887097	0.923077	0.8	0.896552	0.87234	0.859649	0.914286	0.928571	0.961905	0.914894	0.952381	0.911111	0.925	0.92638	0.903846	0.952	0.878378	0.918367	0.823529	0.977778	0.832335	0.890547	0.89404	0.936842	0.904	0.692308	0.784615	0.947368	0.913669	0.927273	0.911111	0.95082	0.927711	0.811321	0.945205	0.971429	1	0.917526	0.936	0.975155	0.947826	0.891892	0.948387	0.889447	0.911111	0.844961	0.912409	0.884058	0.92283	0.970149	0.719008	0.862069	0.845638	0.955882	0.987342	0.97351	0.961039	0.938144	0.927273	0.833333	0.976744	0.944444	0.96	1	0.956522	0.965517	1	1	1	0.922078	0.962963	0.925926	0.944056	0.942308	0.78022	0.902778	0.919355	0.945455	0.958333	0.968254	0.970803	0.950413	0.908046	0.898305	0.956044	0.947368	0.978495	0.937888	0.980861	0.666667	0.883721	0.555556	0.914894	0.963636	0.909091	0.919192	0.789474	0.921053	0.952381	0.842697	0.977778	0.866667	0.902439	0.971223	0.945205	0.755102	0.933333	0.913043	0.962963	0.828571	0.964286	0.860465	0.952381	0.90625	0.921569	1	0.914894	0.860465	0.956522	0.843137	0.888889	0.93617	0.902439	1	0.96	0.947368	0.963636	0.907692	0.943662	0.902439	1	0.936508	0.891892	1	0.982906	0.948052	0.942857	0.977528	0.931034	0.970588	0.757576	0.857143	1	0.928571	0.957447	0.873418	0.95122	0.8	0.933333	1	0.862069	0.894737	0.945946	0.6875	0.965517	1	0.836066	0.928571	0.84	0.828571	0.967213	1	0.925926	0.888889	0.842105	1	0.932203	0.831325	1	0.958333	0.927711	0.804878	0.932584	0.934066	0.933333	0.941176	0.877551	0.95	0.709091	0.973333	0.90411	1	0.875	0.897059	0.855422	0.921053	0.880597	0.925926	1	0.911111	0.95122	0.954545	0.897436	0.975309	0.904762	0.908497	0.922078	0.86087	0.911111	0.839286	0.869565	0.94186	0.907692	0.910891	0.944444	0.858824	0.727273	0.941176	0.9	0.831325	0.882353	0.968254	0.985294	0.930435	0.983333	0.896552	0.94709	0.861386	0.841584	0.925373	0.900929	0.977901	0.941818	0.905363	0.937143	0.960239	0.925926	0.925926	0.875	0.974194	0.834483	0.912409	0.975904	0.866667	0.988024	0.833333	0.928571	0.972973	0.829787	0.978947	0.843137	0.904762	0.88764	0.863014	0.96	0.882353	0.933333	0.862069	0.956522	0.913043	0.941176	0.92638	0.926606	0.907692	0.976471	0.945578	0.92126	0.918919	0.89313	1	0.926606	0.671642	0.717391	0.902439	0.73913	0.85567	0.709924	0.81457	0.860465	0.866667	0.774834	0.930435	0.948276	0.862595	0.875706	0.917808	0.850932	0.9	0.983471	0.944828	0.864078	0.833333	0.772152	0.957746	0.938144	0.826087	0.908397	0.916084	0.888889	0.758621	0.981308	0.94702	0.947368	0.892857	0.924812	0.974684	0.834711	0.7875	0.922078	0.95	0.929825	0.814815	0.909091	0.956522	0.873016	0.886792	0.947368	0.847619	0.962264	0.82906	0.892857	0.981481	0.835294	0.915789	0.866667	0.967213	0.97561	0.934783	0.928144	0.921875	0.919192	0.930233	0.843478	0.917808	0.91954	0.837398	0.888889	0.921182	0.944056	0.959596	0.931559	0.935065	0.953846	0.960396	0.834862	0.87931	0.925926	0.984906	0.899371	0.955556	0.932203	0.97037	0.983003	0.952	0.953333	0.929825	0.972603	0.927273	0.903226	0.8	0.9	1	0.827586	0.890411	0.98	0.9375	0.891892	0.908434	0.944598	0.930636	0.925926	0.920228	0.840708	0.94382	0.921093	0.968421	0.901408	0.910864	0.921569	0.919192	0.837398	0.906433	0.951807	0.947195	0.964497	0.94	0.962025	0.913978	0.919355	0.916667	0.96875	0.843137	0.955882	0.954545	0.83908	0.759398	0.837209	0.824324	0.797101	0.9375	0.987179	0.910112	0.874286	0.904	0.90625	0.86747	0.806452	0.979592	0.947712	0.926606	0.931818	0.945946	0.915789	0.784946	0.942857	0.745098	0.774194	0.577778	0.941748	0.927273	0.875776	0.933884	0.813084	0.862595	0.964286	0.942857	0.761468	0.8	0.943662	0.898734	0.97561	0.901639	0.805556	0.940594	0.927007	0.98374	0.91	0.876289	0.842105	0.913978	0.793103	0.890411	0.863014	0.907692	0.888889	0.913978	0.909091	0.835616	0.755102	0.87619	0.935484	0.851852	0.919118	0.75	0.960396	0.935484	0.976744	0.787879	0.871314	0.929577	0.939394	0.980952	0.869565	0.850467	0.571429	0.951049	0.898734	0.902913	0.97037	0.948052	1	1	NA	NA	1	1	1	NA	1	1	NA	0	1	NA	0.811321	0.591837	1	0.925926	0.9	0.777778	0.911765	0.719298	0.804878	0.837838	0.935484	0.894737	0.838235	0.908046	0.746269	0.938462	0.910828	0.882353	0.745856	0.981308	0.989333	1	0.807487	0.848101	0.889169	0.935018	0.962382	0.964045	0.737634	0.908571	0.829099			0	0	0.00854700854700855	0	0	0	0	0	0	0	0	0	0
ENSG00000140400_11_1/2_SE,S2E	ENSG00000140400	MAN2C1	MAN2C1_11_1/2_SE,S2E	TRUE	ENSG00000140400_11_	MAN2C1_11	Cortical2	mannosidase alpha class 2C member 1	SE,S2E	Unknown	FALSE	TRUE	"{\"seqnames\":\"15\",\"start\":75362453,\"end\":75364488,\"width\":2036,\"strand\":\"-\",\"type\":\"J\",\"splice5p\":\"NA\",\"splice3p\":\"NA\",\"featureID\":455691,\"geneID\":11420}"		ENSG00000140400_11_1/2_SE,S2E	0.457143	0.285714	0.153846	0.295455	0.210526	0.123077	0.133333	0.3125	0.266667	0.294118	0.222222	0.125	0.709677	0.315789	0.109091	0.163743	0.265487	0.384615	0.175	0.235294	0.232558	0.358209	0.37931	0.288462	0.119048	0.431818	0.289474	0.2	0.309859	0.212389	0.321429	0.5	0.427184	0.211382	0.230769	0.434783	0.215385	0.363636	0.56	0.190476	0.275862	0.25	0.0714286	0.32	0.190476	0.235294	0.05	0.340426	0.235294	0.227273	0.0833333	0.125	0.0833333	0.258065	0.580645	0.129032	0.137931	0.307692	0.0571429	0.454545	0.16	0.157895	0.301887	0.105263	0.692308	0.571429	0.206897	0.272727	0.173913	0.131148	0.26087	0.307692	0.333333	0.275862	0.175439	0.194444	0.201835	0.177778	0.222222	0.272727	0.108108	0.228571	0.0930233	0.222222	0.264706	0.666667	0.0740741	0.242424	0.0833333	0.242424	0.157895	0.323944	0.428571	0.487805	0.368421	0.571429	0.2	0	0.26087	0.222222	0.0377358	0.235294	0.0344828	0.196078	0.24	0.133333	0.181818	0.0597015	0.16	0.192308	0.275862	0.12	0.125	0.139535	0.26087	0.142857	0.266667	0.12	0.204082	0.285714	0.242424	0.35	0.285714	0.363636	0.26087	0.410256	0.32	0.232558	0.357143	0.26087	0.350877	0.1	0.222222	0.15873	0.4	0.122449	0.384615	0.26087	0.114286	0.184211	0.25	0.25641	0.35	0.2	0.243902	0.103448	0.204082	0.245614	0.12766	0.37037	0.163265	0.0909091	0.2	0.222222	0.592593	0.0666667	0.230769	0.292683	0.242424	0.196721	0.178571	0.228571	0.5	0.117647	0.324324	0.137931	0.380952	0.285714	0.170213	0.470588	0.117647	0.375	0.151899	0.3	0.117647	0.224299	0.481481	0.323529	0.0983607	0.205128	0.297872	0.230769	0.193548	0.266667	0.225806	0.219512	0.268293	0.269231	0.16129	0.434783	0.1	0.328358	0.133333	0.350877	0.0754717	0.122137	0.128	0.318182	0.243243	0.182927	0.148148	0.586667	0.192771	0.0689655	0.106667	0.0793651	0.0326087	0.52381	0.125	0.25	0.125	0.3125	0.705882	0.355556	0.44898	0.12766	0.0625	0.333333	0.166667	0.0655738	0.212766	0.346154	0.222222	0.181818	0.413793	0.313725	0.285714	0.159292	0.17284	0.315789	0.466667	0.666667	0.555556	0.64	0.75	0.7	0.56	0.454545	0.583333	0.219178	0.237288	0.327869	0.30303	0.28866	0.372549	0.60274	0.542056	0.657534	0.567164	0.362069	0.688889	0.288462	0.213592	0.365854	0.505747	0.656489	0.403226	0.169014	0.411215	0.12987	0.491803	0.320988	0.666667	0.275862	0.197183	0.314961	0.555556	0.336634	0.289157	0.695652	0.56	0.28866	0.179487	0.571429	0.646154	0.226415	0.650602	0.329412	0.341463	0.578947	0.126126	0.619048	0.673469	0.408602	0.717949	0.415584	0.12766	0.0930233	0.140351	0.0519481	0.0547945	0.478873	0.153846	0.419753	0.240964	0	0.363636	0.271186	0.216867	0.280702	0.129032	0.5	0.52381	0.352941	0.0833333	0.05	0.0521173	0.0204082	0.0519481	0.036036	0.036036	0.0606061	0.0434783	0.0366972	0.0138889	0.0322581	0.106667	0	0.0740741	0.0555556	0.017094	0.0470588	0.138889	0.0508475	0	0.02	0.045977	0.0707965	0.0137931	0.0533333	0.0666667	0.025	0	0.0961538	0.0916031	0.0769231	0.0212766	0.0481928	0.0344828	0.0444444	0.0163934	0.0674157	0.103448	0.0229885	0.0394737	0.0377358	0.0746269	0.0173913	0.0854701	0.0103093	0.0338983	0.0307692	0.0567376	0.0526316	0.0615385	0.0666667	0	0.0769231	0.0645161	0.0659341	0.0365854	0.0456274	0.037037	0.0233918	0.0869565	0.0444444	0.126582	0.0769231	0.0206186	0.0891089	0.0243902	0.030303	0	0.0153846	0	0.0346821	0.0363636	0.0722892	0.0789474	0	0	0.181818	0.0598802	0.0512821	0.0506329	0.102857	0.05	0.0508475	0.169935	0.037037	0.120419	0.0641399	0.0378549	0.0816327	0.0488889	0.0413793	0.036036	0.138889	0	0.0273973	0.149254	0.0555556	0.0952381	0.025641	0.0816327	0	0	0.0634921	0	0.0740741	0.0444444	0	0.0519481	0.0674157	0	0.0465116	0.0206186	0.0879121	0.0366972	0.025974	0.0451128	0.131148	0.0246914	0.043956	0	0.166667	0.0176991	0.0408163	0.0366972	0.027027	0.0348837	0.0190476	0.0177778	0.0384615	0.018018	0.0410256	0.0662252	0.0472441	0	0.0357143	0	0.0451128	0.0434783	0.0701754	0.0120482	0.047619	0.0277778	0.0740741	0.0127389	0.0588235	0.0987654	0.0504202	0.110236	0.027972	0.0194175	0.0363636	0.0215054	0	0.166667	0.025	0.040404	0.0769231	0	0.119403	0.0952381	0.0526316	0.04	0	0.0789474	0.0714286	0	0	0	0.0289855	0.0444444	0.0289855	0.0243902	0	0.0434783	0.0289855	0	0.03125	0	0.153846	0.0289855	0	0.0588235	0	0.0322581	0	0.0425532	0	0.037037	0	0.0576923	0.0416667	0	0.0509554	0.031746	0	0	0.0980392	0.038835	0.0628931	0	0.0897436	0.0761905	0.043956	0.0769231	0.0408163	0	0	0.0684932	0.0183486	0.0215054	0.112676	0	0.177778	0.0224719	0.0408163	0.0701754	0.016	0.0888889	0.162791	0	0.0794702	0.02	0.0606061	0.0425532	0.010929	0.0227273	0.0241546	0.0564263	0.0508906	0.0555556	0.091954	0.0229885	0.0472441	0.028169	0.172414	0.0268456	0.0235294	0.016129	0.0243902	0.0779221	0.0377358	0.130719	0.0560748	0.0291971	0.0449438	0.0516129	0.0183486	0.0473373	0.0517241	0.0736196	0.045045	0.0597015	0.0655738	0.0296296	0.0590717	0.0206186	0.00923788	0.0251256	0.0880503	0.0874317	0.0515464	0.0103093	0	0.0287081	0.0142857	0.0135135	0.0641026	0	0.0793651	0.0184332	0.04	0.0769231	0.25	0.0172414	0.0363636	0.0333333	0.0190476	0.0677966	0.0327869	0.0882353	0.016129	0.019802	0.0441176	0.0196078	0.0384615	0.0314961	0	0.118644	0.025974	0.0710059	0.131148	0.0169492	0.0594059	0.0487805	0.0987654	0.07	0.047619	0.0192308	0.0465116	0.0526316	0.162162	0.25641	0.0540541	0.131579	0.0512821	0.0229885	0.0547945	0.034188	0.015625	0.0952381	0.108108	0.178218	0.0990099	0.08	0.0555556	0.148148	0.0363636	0	0.0705882	0.0190476	0.0215054	0.0680272	0.0229885	0	0.0112994	0	0.0810811	0.0444444	0	0.028169	0.0465116	0.036036	0.045977	0.0666667	0.0166667	0.0350877	0.186667	0.0761905	0.037037	0.0588235	0.0701754	0	0.119048	0.0461538	0.0434783	0.0559441	0.0444444	0	0.0613497	0.0373832	0.0185185	0.119403	0.0350877	0.0240964	0.0379747	0.0540541	0.0649351	0.0185185	0.0243902	0.0430108	0.036036	0.111111	0.121212	0.0141844	0.0618557	0.0136054	0.108527	0.043956	0.177778	0.0824742	0.0470588	0	0.136364	0.0719424	0.0212766	0.0934579	0.241379	0.176471	0.0444444	0.0338983	0.0338983	0.130435	0.0232558	0.0233918	0.0333333	0.0224719	0.0425532	0.0917431	0.0487805	0.0504202	0.0833333	0.0285714	0.04	0.0153846	0.0833333	0	0.017094	0.0363636	0.0833333	0.0347826	0.0444444	0.126984	0.0519481	0.0493827	0	0.0431655	0.0806916	0.0902256	0.0113636	0.0194175	0.0333333	0.0987654	0.0215054	0.106007	0.0440529	0.0847458	0.0508475	0.0447761	0.0379747	0.0441989	0.0577428	0.0344828	0.0421053	0	0.1	0.2	0.0277778	0.0333333	0.109589	0.0215054	0.0425532	0	0.190476	0.268657	0.0545455	0.0465116	0.1875	0.113208	0.111111	0.101695	0.0454545	0	0.0430108	0.0666667	0	0.03125	0.0266667	0.0210526	0.0192308	0.0347826	0.0289855	0.0576923	0	0.0296296	0.0294118	0.0379147	0.060423	0.017094	0.116667	0.0729927	0	0.0641026	0.0428571	0	0.0735294	0.0896552	0	0.0353982	0.0212766	0.0545455	0.075188	0.0465116	0.0645161	0.0677966	0.0338983	0.0909091	0.0305344	0.0192308	0.0776699	0.0344828	0.333333	0.0186916	0.04	0	0.0212766	0	0.0555556	0.08	0	0.0350877	0	0.0833333	0	0.0322581	0.0451128	0.0512821	0.04	0.0444444	0.0784314	0.0851064	0.0235294	0.031746	0.0196078	0	0.0298507	0	0.0666667	0.0930233	0.021978	0.0416667	0	0	0.021978	0	0.101266	0.0816327	0.0322581	0	0	0.0754717	0.0588235	0	0.0380952	0.0555556	0.0273973	0.0620155	0.0662252	0.0175439	0.0792079	0.101449	0.16	0.0571429	0	0.0655738	0.0540541	0.195122	0	0.0294118	0.039604	0.0162602	0.0327869	0.0754717	0.0857143	0.0330969	0.029703	0.0502793	0.048	0.0835509	0.0163934	0.0666667	0.028169	0.0264901	0.0410959	0.165605	0.109091	0.0254777	0.0300752	0	0.0583942	0.0913706	0.0116279	0.0114943	0.0645161	0.0675676	0.08	0.0592593	0.0591716	0.0886076	0.0794702	0.0735294	0.0115385	0.0286396	0.104167	0.025	0.0377358	0.0156658	0.0520231	0.0862069	0.0125786	0.0526316	0.0203046	0.029703	0.0655738	0.0645161	0	0.03125	0.0192308	0.0504202	0.0320856	0.05	0.0416667	0.0606061	0	0	0.0291971	0.122449	0.134615	0.0333333	0.0597015	0.037037	0.0625	0.0720721	0.0434783	0.0752688	0.0519481	0.0495868	0.0148148	0.0217391	0.166667	0.16	0.117647	0.324324	0.179487	0.205882	0.135922	0.0930233	0	0.057554	0.0972222	0.0508475	0.0747664	0.0993789	0.110092	0.0560748	0.175	0.139535	0.0847458	0.057554	0.0958904	0.0545455	0.285714	0.043956	0.219895	0.0322581	0.110236	0.0235294	0.0224719	0.0816327	0.115942	0.0808081	0.0322581	0.025974	0	0.146341	0.0689655	0.097561	0.0821918	0.0967742	0	0.196078	0.136986	0.0322581	0.114943	0.0232558	0.0816327	0.0493827	0.114286	0.0863309	0.0472441	0.046875	0.097561	0.117647	0.172414	0.153846	0.117647	0.0869565	0.047619	0.125	0.171429	0	0.142857	0.025641	0.0606061	0.0930233	0.097561	0.0645161	0.106667	0	0.0588235	0.0898876	0.0357143	0.106667	0.0493827	0.0877193	0.0571429	0.0588235	0.0652819	0.104348	0.121951	0.0740741	0.0884956	0.0636943	0.0517241	0.0612245	0.0631579	0.111111	0.0173913	0.0458015	0.140625	0.0655738	0.0789474	0.0222222	0.0273973	0.144928	0.0840336	0.0895522	0.0484848	0.0588235	0.0526316	0	0.0594059	0.0909091	0.207792	0.215385	0.285714	0.0434783	0.0212766	0	0.173913	0.363636	0.0380952	0.0625	0.142857	0.0821918	0.0754717	0.0512821	0.0285714	0.173913	0.148148	0	0.0243902	0.0430108	0.15	0.097561	0	0.356164	0.271605	0	0.045977	0	0.229508	0.0625	0.0454545	0.0833333	0	0.181818	0.15	0.166667	0.142857	0.0588235	0.0289855	0.190476	0	0.125	0.212766	0	0	0.0869565	0.0952381	0.12766	0.0408163	0.117647	0.113208	0.0833333	0.0727273	0.0909091	0.129032	0.0625	0.0983607	0.105263	0.146341	0	0.0327869	0	0.0897436	0.122807	0.0178571	0.0227273	0.0655738	0	0	0	0.0416667	0.0540541	0.0493827	0.04	0.0322581	0.195122	0.186047	0.0392157	0.117647	0.0285714	0.09375	0	0	0.037037	0.0512821	0	0.0333333	0.0571429	0.0689655	0.136986	0.0384615	0.0512821	0.0333333	0.03125	0.031746	0.09375	0.114943	0	0.142857	0.205128	0.176471	0.238095	0.0416667	0.129032	0.031746	0.166667	0.15625	0.0571429	0	0.0444444	0	0.0357143	0	0.2	0.0689655	0.028169	0	0.0909091	0.0588235	0.0714286	0.106667	0	0.0487805	0.0357143	0.109091	0.0784314	0.153846	0.0869565	0.228571	0	0.0697674	0.0547945	0.0775194	0.0689655	0	0.025974	0.04	0	0.0689655	0.135593	0.144928	0.142857	0.0597015	0.0714286	0.113208	0	0.047619	0.153846	0.146667	0.0645161	0.0761905	0.0487805	0.0888889	0.0430108	0.0495868	0.046875	0.14433	0.26087	0.0808081	0.263158	0.0336134	0.0784314	0.136364	0.0939597	0.0392157	0.0909091	0.0666667	0.0769231	0.105263	0.0779221	0.0694444	0.02	0.057971	0.0714286	0.0840336	0.0434783	0.0384615	0.12963	0.0892857	0.128205	0.0655738	0.0465116	0.0944882	0.0555556	0.0347826	0.122137	0.0776699	0.0560748	0.0902256	0.0377358	0.0229885	0.135135	0.0618557	0.141176	0.151261	0.0266667	0.192308	0.0909091	0	0.0833333	0.0655738	0.125	0.0571429	0.0298507	0.106383	0.0645161	0.0909091	0.107143	0.0588235	0.0204082	0.345679	0.2	0.0333333	0.0833333	0.2	0.08	0.0923077	0.0526316	0	0.048	0.12766	0.0194175	0.0701754	0.123457	0.107143	0.0808081	0	0.0666667	0.0338983	0	0.0493827	0.175	0.0842105	0.131868	0.0310078	0.155844	0.151515	0.0784314	0.0671141	0.037037	0.112903	0.0769231	0.2	0.103448	0.12766	0.140351	0.0857143	0.0714286	0.0380952	0.0851064	0.047619	0.0888889	0.075	0.0736196	0.0961538	0.048	0.121622	0.0816327	0.176471	0.0222222	0.167665	0.109453	0.10596	0.0631579	0.096	0.307692	0.215385	0.0526316	0.0863309	0.0727273	0.0888889	0.0491803	0.0722892	0.188679	0.0547945	0.0285714	0	0.0824742	0.064	0.0248447	0.0521739	0.108108	0.0516129	0.110553	0.0888889	0.155039	0.0875912	0.115942	0.0771704	0.0298507	0.280992	0.137931	0.154362	0.0441176	0.0126582	0.0264901	0.038961	0.0618557	0.0727273	0.166667	0.0232558	0.0555556	0.04	0	0.0434783	0.0344828	0	0	0	0.0779221	0.037037	0.0740741	0.0559441	0.0576923	0.21978	0.0972222	0.0806452	0.0545455	0.0416667	0.031746	0.0291971	0.0495868	0.091954	0.101695	0.043956	0.0526316	0.0215054	0.0621118	0.0191388	0.333333	0.116279	0.444444	0.0851064	0.0363636	0.0909091	0.0808081	0.210526	0.0789474	0.047619	0.157303	0.0222222	0.133333	0.097561	0.028777	0.0547945	0.244898	0.0666667	0.0869565	0.037037	0.171429	0.0357143	0.139535	0.047619	0.09375	0.0784314	0	0.0851064	0.139535	0.0434783	0.156863	0.111111	0.0638298	0.097561	0	0.04	0.0526316	0.0363636	0.0923077	0.056338	0.097561	0	0.0634921	0.108108	0	0.017094	0.0519481	0.0571429	0.0224719	0.0689655	0.0294118	0.242424	0.142857	0	0.0714286	0.0425532	0.126582	0.0487805	0.2	0.0666667	0	0.137931	0.105263	0.0540541	0.3125	0.0344828	0	0.163934	0.0714286	0.16	0.171429	0.0327869	0	0.0740741	0.111111	0.157895	0	0.0677966	0.168675	0	0.0416667	0.0722892	0.195122	0.0674157	0.0659341	0.0666667	0.0588235	0.122449	0.05	0.290909	0.0266667	0.0958904	0	0.125	0.102941	0.144578	0.0789474	0.119403	0.0740741	0	0.0888889	0.0487805	0.0454545	0.102564	0.0246914	0.0952381	0.0915033	0.0779221	0.13913	0.0888889	0.160714	0.130435	0.0581395	0.0923077	0.0891089	0.0555556	0.141176	0.272727	0.0588235	0.1	0.168675	0.117647	0.031746	0.0147059	0.0695652	0.0166667	0.103448	0.0529101	0.138614	0.158416	0.0746269	0.0990712	0.0220994	0.0581818	0.0946372	0.0628571	0.0397614	0.0740741	0.0740741	0.125	0.0258065	0.165517	0.0875912	0.0240964	0.133333	0.011976	0.166667	0.0714286	0.027027	0.170213	0.0210526	0.156863	0.0952381	0.11236	0.136986	0.04	0.117647	0.0666667	0.137931	0.0434783	0.0869565	0.0588235	0.0736196	0.0733945	0.0923077	0.0235294	0.0544218	0.0787402	0.0810811	0.10687	0	0.0733945	0.328358	0.282609	0.097561	0.26087	0.14433	0.290076	0.18543	0.139535	0.133333	0.225166	0.0695652	0.0517241	0.137405	0.124294	0.0821918	0.149068	0.1	0.0165289	0.0551724	0.135922	0.166667	0.227848	0.0422535	0.0618557	0.173913	0.0916031	0.0839161	0.111111	0.241379	0.0186916	0.0529801	0.0526316	0.107143	0.075188	0.0253165	0.165289	0.2125	0.0779221	0.05	0.0701754	0.185185	0.0909091	0.0434783	0.126984	0.113208	0.0526316	0.152381	0.0377358	0.17094	0.107143	0.0185185	0.164706	0.0842105	0.133333	0.0327869	0.0243902	0.0652174	0.0718563	0.078125	0.0808081	0.0697674	0.156522	0.0821918	0.0804598	0.162602	0.111111	0.0788177	0.0559441	0.040404	0.0684411	0.0649351	0.0461538	0.039604	0.165138	0.12069	0.0740741	0.0150943	0.100629	0.0444444	0.0677966	0.0296296	0.0169972	0.048	0.0466667	0.0701754	0.0273973	0.0727273	0.0967742	0.2	0.1	0	0.172414	0.109589	0.02	0.0625	0.108108	0.0915663	0.0554017	0.0693642	0.0740741	0.0797721	0.159292	0.0561798	0.0789074	0.0315789	0.0985915	0.0891365	0.0784314	0.0808081	0.162602	0.0935673	0.0481928	0.0528053	0.035503	0.06	0.0379747	0.0860215	0.0806452	0.0833333	0.03125	0.156863	0.0441176	0.0454545	0.16092	0.240602	0.162791	0.175676	0.202899	0.0625	0.0128205	0.0898876	0.125714	0.096	0.09375	0.13253	0.193548	0.0204082	0.0522876	0.0733945	0.0681818	0.0540541	0.0842105	0.215054	0.0571429	0.254902	0.225806	0.422222	0.0582524	0.0727273	0.124224	0.0661157	0.186916	0.137405	0.0357143	0.0571429	0.238532	0.2	0.056338	0.101266	0.0243902	0.0983607	0.194444	0.0594059	0.0729927	0.0162602	0.09	0.123711	0.157895	0.0860215	0.206897	0.109589	0.136986	0.0923077	0.111111	0.0860215	0.0909091	0.164384	0.244898	0.12381	0.0645161	0.148148	0.0808824	0.25	0.039604	0.0645161	0.0232558	0.212121	0.128686	0.0704225	0.0606061	0.0190476	0.130435	0.149533	0.428571	0.048951	0.101266	0.0970874	0.0296296	0.0519481	0	0	NA	NA	0	0	0	NA	0	0	NA	1	0	NA	0.188679	0.408163	0	0.0740741	0.1	0.222222	0.0882353	0.280702	0.195122	0.162162	0.0645161	0.105263	0.161765	0.091954	0.253731	0.0615385	0.089172	0.117647	0.254144	0.0186916	0.0106667	0	0.192513	0.151899	0.110831	0.0649819	0.0376176	0.0359551	0.262366	0.0914286	0.170901			0	0	0	0	0	0	NA	0	0	0	0	0	0
ENSG00000275023_2_2/2_SE	ENSG00000275023	MLLT6	MLLT6_2_2/2_SE	FALSE	ENSG00000275023_2_	MLLT6_2	NA	MLLT6, PHD finger containing	SE	Unknown	FALSE	TRUE	"{\"seqnames\":[\"17\",\"17\",\"17\"],\"start\":[38720747,38721878,38722227],\"end\":[38721878,38722227,38722678],\"width\":[1132,350,452],\"strand\":[\"+\",\"+\",\"+\"],\"type\":[\"J\",\"E\",\"J\"],\"splice5p\":[\"NA\",\"TRUE\",\"NA\"],\"splice3p\":[\"NA\",\"TRUE\",\"NA\"],\"featureID\":[491261,491264,491266],\"geneID\":[12346,12346,12346]}"		ENSG00000275023_2_2/2_SE	0.903614	0.780488	0.735849	0.724444	0.557047	0.804511	0.628571	0.714286	0.692308	0.641026	0.690476	0.777778	0.8	0.344828	0.802395	0.554585	0.553191	0.699659	0.762162	0.765182	0.835616	0.769452	0.686567	0.621212	0.688189	0.743017	0.723077	0.512397	0.859375	0.55814	0.497207	0.866667	0.828947	0.583333	0.472527	0.730769	0.813084	0.764706	0.761194	0.72093	0.730159	0.674419	0.549296	0.641026	0.352941	0.666667	0.65625	0.906977	0.5	0.560976	0.72973	1	0.722772	0.606838	0.731707	0.670588	0.677419	0.737705	0.641026	0.764706	0.648352	0.652174	0.714286	0.423077	0.647059	0.8	0.828571	0.777778	0.505376	0.603448	0.619048	0.657143	0.764706	0.643564	0.594203	0.699346	0.779141	0.722892	0.902439	0.675214	0.737705	0.772152	0.583333	0.573034	0.535354	0.73913	0.815385	0.940299	0.655914	0.707865	0.693431	0.662338	0.69697	0.692308	0.486486	0.814815	0.714286	0.804348	0.962963	0.648649	0.960784	0.666667	0.825	0.766234	0.641026	0.652174	0.588235	0.732558	0.707317	0.789474	0.863636	0.652174	0.75	0.658537	0.709677	0.409524	0.684211	0.612903	0.454545	0.636364	0.84375	0.758242	0.516129	0.647059	0.612903	0.846154	0.674419	0.72	0.853659	0.428571	0.533333	0.388889	0.670588	0.684211	0.729167	0.758242	0.661017	0.684211	0.647059	0.71134	0.59375	0.662338	0.774648	0.657895	0.672131	0.652174	0.8	0.846154	0.71875	0.527778	0.473684	0.608696	0.791045	0.606061	0.894737	0.585253	0.710843	0.655172	0.648649	0.741497	0.515152	0.567568	0.731707	0.719298	0.642857	0.617978	0.755102	0.796875	0.530612	0.793103	0.827957	0.723077	0.826667	0.770833	0.793103	0.688073	0.53271	0.686747	0.648148	0.744681	0.88	0.666667	0.636364	0.822222	0.672727	0.668293	0.767196	0.560606	0.568345	0.728814	0.769231	0.738562	0.421053	0.844444	0.64557	0.743537	0.624365	0.411765	0.587629	0.455696	0.654676	0.859155	0.490196	0.733333	0.735294	0.748691	0.976285	0.783784	0.452381	0.809524	0.642857	0.552239	0.870968	0.626016	0.747899	0.652174	0.622222	0.566667	0.863636	0.666667	0.68	0.698925	0.87234	0.421687	0.716418	0.729167	0.673077	0.817175	0.774194	0.809129	0.711712	0.785714	0.543478	0.791667	0.672131	0.909091	0.947368	1	0.875	0.566434	0.493333	0.592593	0.757576	0.744	0.697842	0.68254	0.873016	0.647059	0.695364	0.652778	0.726496	0.690909	0.716312	0.732143	0.857143	0.832461	0.64878	0.909091	0.648649	0.742424	0.532934	0.7	0.940594	0.75	0.813008	0.886525	0.863248	0.656566	0.820433	0.775862	0.88764	0.816594	0.592233	0.77027	0.784314	0.808	0.846154	0.782696	0.743243	0.890909	0.703704	0.829787	0.90099	0.829457	0.913043	0.848101	0.908397	0.576642	0.955882	0.62	0.985507	0.771429	0.695652	0.666667	0.602094	0.551402	0.866667	0.726496	0.376289	0.566434	0.773585	0.939394	0.785714	0.526882	0.929825	0.815668	0.880208	0.891566	0.823899	0.773836	0.846154	0.8464	0.960396	0.911765	0.868132	0.870968	0.886364	0.810526	0.824176	0.89916	0.79085	0.852941	0.79021	0.831858	0.878327	0.848485	0.868132	0.962025	0.851852	0.850575	0.873418	0.736527	0.824176	0.730233	0.772512	0.851528	0.763713	0.853659	0.799163	0.66443	0.732057	0.741935	0.856287	0.860697	0.928571	0.807692	0.921053	0.94152	0.876404	0.866667	0.769231	0.83871	0.789474	0.846154	0.897436	0.891089	0.899083	0.941748	0.971014	0.960396	0.951923	0.96319	0.987368	0.938462	0.957143	0.949045	0.98513	0.95	0.986577	0.984496	0.960159	0.971831	0.958115	0.99	0.972222	0.945355	0.924812	1	0.914894	1	0.966942	0.950617	0.927461	0.952607	0.978947	0.964286	0.926471	0.987097	0.982301	0.959184	0.99508	0.900415	0.972125	0.952278	0.900277	0.961722	0.951807	0.96347	0.959596	0.970149	0.894737	0.958333	0.956044	0.967742	0.886792	0.975	0.916667	1	0.929204	0.96875	1	0.969697	0.965812	1	0.940594	0.920792	0.95	0.987179	0.950617	0.984375	0.977528	1	0.941176	0.971429	0.979798	0.971014	1	0.944444	0.955056	0.987952	0.982143	0.979275	0.989474	0.971698	0.984496	0.974684	0.936306	0.925926	0.9375	0.963211	0.960526	1	1	0.918033	0.9875	0.977143	0.959596	0.967568	0.978261	0.942529	0.940594	0.977011	0.985714	0.958333	0.982456	0.943925	0.981481	0.927536	1	0.849057	1	0.980392	0.902439	0.978947	0.981481	0.958763	0.972222	0.946667	0.978022	1	0.940299	0.956044	0.875	0.884058	0.970149	0.967213	0.954023	0.949153	1	0.964286	1	1	1	1	1	0.907692	0.887324	0.954545	0.903614	1	1	0.950617	1	1	1	0.975309	0.883117	0.944444	0.967213	1	0.958333	0.94702	0.97037	0.991597	0.981308	0.946309	0.923077	0.978947	0.956284	0.958333	0.961538	0.953488	0.894118	0.959596	1	0.978022	1	0.972603	0.926829	0.954023	1	0.971292	1	0.955882	0.983193	0.956897	0.952	0.981982	0.975904	0.968254	0.982684	0.974545	0.978142	0.933174	0.954286	0.983871	0.972477	0.989848	0.959184	0.922078	0.929078	0.97	0.957447	0.968586	0.968	0.968992	1	0.975	0.985185	1	1	0.978947	0.914286	0.971014	0.952191	0.954128	0.973881	0.986152	0.914089	0.948387	0.958904	0.964646	0.965	0.975845	0.984064	0.968872	0.960784	0.985294	0.957895	0.966667	0.947955	0.98419	0.991968	0.972727	0.965665	0.9375	1	0.983871	1	0.987879	0.964444	0.888199	1	0.956044	0.979381	0.983193	0.946667	0.964602	0.943662	1	0.984496	0.938462	0.984127	0.980392	0.940828	0.967532	0.979487	0.944444	0.915663	0.944444	0.963303	0.954751	0.972222	0.937931	0.940594	0.966102	0.986014	0.926829	0.971223	0.911565	0.956989	0.972973	0.987261	0.914439	0.971014	0.986111	0.977273	0.987879	0.978495	0.981481	0.961538	0.933333	1	0.950617	1	0.964912	0.958904	0.988827	0.92381	0.955157	0.931034	0.96875	0.957447	0.940299	0.969697	0.980392	0.905882	0.94822	1	0.982143	1	0.902439	1	0.977273	0.958042	0.937984	0.988827	0.955224	1	1	0.96129	0.952	0.986842	0.888889	0.944954	0.936508	1	0.978261	0.885714	1	1	0.941176	1	1	0.852632	0.968	0.977528	0.97619	0.919075	0.975709	0.948718	0.97235	0.924242	0.59204	0.957143	0.946429	1	1	0.990196	0.974194	0.942029	1	0.978947	0.941176	0.881356	0.966667	0.913043	0.939394	0.971429	0.941278	0.990698	0.929412	0.982906	0.988095	0.952663	1	0.979381	0.9801	1	1	1	0.911111	1	0.954545	0.958621	0.917241	0.965812	1	0.910931	1	0.970874	0.970921	0.953957	0.942857	0.921053	0.925	0.980614	0.966102	0.957865	0.949686	0.948007	0.981651	0.95102	1	0.978182	0.957326	0.938053	0.95443	0.934426	0.924528	0.927273	1	0.978261	0.858824	0.972973	1	0.932584	1	1	0.964497	1	0.982609	0.920792	0.977778	0.945946	1	0.962617	0.910448	0.932836	0.891089	0.929412	0.966102	1	0.855422	0.929825	0.953488	0.818182	1	0.972973	0.971831	0.966292	0.964664	0.887324	0.936306	1	0.960784	0.975309	0.958549	0.979592	0.9875	0.934694	0.942446	0.980769	0.905363	0.963801	0.925466	0.938462	0.925373	0.946237	0.971631	0.898305	0.874346	0.984733	0.958506	0.92	0.954198	1	0.9875	1	0.957447	1	0.95	0.955556	0.941176	0.904762	0.961538	0.979798	0.964912	1	0.95082	0.913043	0.972603	0.947368	0.977273	0.910112	0.954023	0.974359	0.975904	1	1	0.967742	0.98	0.962264	0.978261	1	1	1	0.941176	0.965517	0.963303	0.974026	0.930233	0.882353	0.853659	0.883721	0.982301	0.976471	0.907407	0.96	1	0.970443	0.920398	0.944444	0.985401	0.958188	1	0.965714	0.908046	1	0.935484	0.983193	0.975309	0.969231	0.965217	0.988764	0.973684	0.917808	0.929515	0.988889	0.942761	0.995789	0.9509	0.957447	0.968254	0.900621	0.969849	0.993421	0.972028	1	1	0.978836	0.950617	0.985612	0.987013	0.982262	1	0.99061	0.937107	0.941748	0.968254	0.981651	0.903537	0.942149	0.916031	0.963303	0.936731	0.961098	0.946309	0.861386	0.974026	0.954128	0.926316	0.960563	0.975	0.922078	0.921053	0.987421	0.923077	0.976774	0.953488	0.949367	0.927928	0.986842	0.980198	0.91453	1	1	1	1	0.987261	0.954198	0.90099	0.976471	0.883721	0.983333	0.937888	0.959732	0.983122	0.965517	0.991667	0.94621	0.985507	0.93913	0.880952	0.904762	0.853211	0.668639	0.552239	0.645455	0.73913	0.855072	0.836478	0.701754	0.691943	0.702128	0.786982	0.727273	0.758389	0.757322	0.694915	0.544444	0.570292	0.893417	0.706161	0.842105	0.642857	0.609065	0.735849	0.760446	0.653846	0.755725	0.672316	0.707602	0.708223	0.748092	0.62963	0.754386	0.6	0.661202	0.754717	0.602151	0.681481	0.686275	0.54717	0.773585	0.69863	0.649485	0.631068	0.455253	0.798319	0.661202	0.629344	0.786232	0.720117	0.723404	0.873016	0.749431	0.714286	0.575758	0.653061	0.80303	0.661972	0.729469	0.851852	0.652778	0.638796	0.666667	0.835052	0.68254	0.686747	0.803922	0.722222	0.716418	0.813953	0.708029	0.642105	0.737143	0.78626	0.776224	0.675	0.646465	0.816667	0.731544	0.704545	0.621053	0.628931	0.737828	0.636364	0.666667	0.620513	0.606557	0.627907	0.724138	0.636364	0.736842	0.75076	0.653012	0.722892	0.786885	0.602837	0.6	0.662551	0.580247	0.695122	0.768293	0.564767	0.630901	0.75	0.78481	0.660714	0.675676	0.640212	0.71521	0.656716	0.652174	0.798319	0.672474	0.821782	0.716667	0.588785	0.710526	0.6	0.704698	0.690476	0.704918	0.673469	0.609023	0.583333	0.606936	0.692308	0.57037	0.656442	0.757576	0.79562	0.822222	0.639098	0.774436	0.683168	0.533981	0.650794	0.961538	0.81457	0.759036	0.65625	0.686957	0.754386	0.736842	0.772358	0.828571	0.711111	0.890909	0.714286	0.753425	0.583333	0.652174	0.705882	0.571429	0.871795	0.655172	0.649123	0.777778	0.617978	0.829268	0.618605	0.643312	0.551515	0.877193	0.707317	0.644444	0.619718	0.680556	0.715517	0.602941	0.678322	0.589744	0.605839	0.836735	0.570248	0.797297	0.766355	0.561644	0.699422	0.714286	0.697674	0.590361	0.625668	0.474576	0.509804	0.811024	0.524862	0.644444	0.714286	0.670886	0.634921	0.650794	0.494505	0.668712	0.679245	0.554217	0.608247	0.728155	0.559322	0.527473	0.686957	0.697778	0.61165	0.638554	0.621622	0.641026	0.591696	0.483444	0.727273	0.593985	0.746032	0.656566	0.569767	0.597938	0.631579	0.982456	0.897959	0.594771	0.637427	0.567308	0.724638	0.728302	0.978723	0.908397	0.653333	0.597484	0.65625	0.680672	0.573034	0.559055	0.596154	0.6	0.727273	0.706215	0.577465	0.616766	0.571429	0.688073	0.550388	0.638191	0.716667	0.567164	0.661017	0.903226	0.678322	0.706422	0.616279	0.6	0.574468	0.693694	0.700935	0.621622	0.766234	0.669565	0.723214	0.64	0.666667	0.734177	0.617647	0.687117	0.662069	0.635945	0.604278	0.694779	0.654008	0.690476	0.719512	0.63786	0.684729	0.666667	0.68652	0.654135	0.662651	0.859813	0.902439	0.666667	0.75	0.736842	0.676301	0.853659	0.763689	0.679487	0.630094	0.631068	0.67619	0.684685	0.682997	0.654485	0.675214	0.604061	0.736585	0.752535	0.704433	0.738095	0.710145	0.644737	0.724638	0.779141	0.548023	0.722222	0.672515	0.707317	0.579832	0.646018	0.55814	0.738318	0.72973	0.634783	0.682119	0.685039	0.690909	0.723684	0.71123	0.730337	0.745455	0.630769	0.646259	0.658537	0.632	0.687075	0.869919	0.566667	0.610169	0.790123	0.824561	0.779006	0.667797	0.650273	0.637255	0.762712	0.826087	0.8	0.666667	0.651282	0.567308	0.665529	0.595442	0.665072	0.69338	0.725275	0.628415	0.653226	0.780679	0.764103	0.653465	0.560284	0.635783	0.936842	0.750678	0.676768	0.663265	0.72973	0.806452	0.777778	0.69697	0.707865	0.603448	0.701587	0.848276	0.73842	0.656388	0.759398	0.515789	0.772947	0.642857	0.9	0.625468	0.656716	0.582656	0.793427	0.744186	0.745946	0.690265	0.666667	0.666667	0.646018	0.603524	0.567568	0.6	0.592308	0.575758	0.726236	0.693593	0.604697	0.626168	0.641256	0.69186	0.65493	0.68	0.64	0.670588	0.847716	0.678161	0.645022	0.707317	0.715356	0.763224	0.70123	0.700234	0.764228	0.594982	0.664495	0.68	0.637795	0.717472	0.942857	0.685185	0.714286	0.846154	0.547619	0.664122	0.888889	0.623932	0.728643	0.781421	0.703125	0.809524	0.682119	0.746667	0.745856	0.626911	0.760479	0.706941	0.711443	0.847534	0.737705	0.605096	0.465517	0.760417	0.683502	0.6997	0.818182	0.773451	0.617834	0.603306	0.662921	0.702479	0.636364	0.722222	0.631799	0.728643	0.754491	0.783784	0.690476	0.747253	0.688679	0.780952	0.864865	0.633333	0.758242	0.63964	0.666667	0.580645	0.636364	0.672727	0.71134	0.5	0.644068	0.801242	0.608696	0.652174	0.638298	0.681818	0.741176	0.508475	0.782313	0.57265	0.74	0.769231	0.644068	0.655738	0.697842	0.722222	0.609756	0.654054	0.620438	0.596639	0.650273	0.74359	0.60452	0.603376	0.625	0.916667	0.632	0.59322	0.522124	0.806452	0.694444	0.515152	0.661538	0.712	0.672727	0.527778	0.557522	0.634783	0.554286	0.711538	0.73913	0.65	0.754098	0.62	0.674419	0.659341	0.64557	0.581522	0.489933	0.595238	0.582524	0.641026	0.576923	0.727273	0.60166	0.563636	0.821429	0.640167	0.738462	0.663866	0.672316	0.622857	0.744	0.560976	0.685864	0.54386	0.7	0.59383	0.582609	0.580247	0.565217	0.664	0.6	0.728571	0.635359	0.726776	0.623318	0.628959	0.672897	0.70068	0.5625	0.617647	0.495798	0.657143	0.619048	0.70339	0.617978	0.757009	0.679365	0.636864	0.823718	0.615385	0.70088	0.700787	0.781818	0.702326	0.755396	0.650407	0.747212	0.740586	0.762115	0.731707	0.752688	0.852814	0.777778	0.567797	0.686636	0.670165	0.677939	0.76621	0.860037	0.828794	0.701625	0.572052	0.628571	0.604278	0.728665	0.765125	0.678756	0.758065	0.732143	0.782609	0.734807	0.785978	0.674641	0.717949	0.528958	0.610738	0.68932	0.737705	0.64486	0.628571	0.614907	0.745174	0.606557	0.615385	0.72549	0.671642	0.715762	0.728395	0.681159	0.817143	0.769585	0.726415	0.676026	0.735537	0.789474	0.821429	0.670455	0.823009	0.764103	0.770186	0.623853	0.76699	0.679198	0.556561	0.675926	0.758755	0.750799	0.678161	0.82	0.772549	0.744186	0.576547	0.830389	0.718876	0.786744	0.6625	0.776316	0.771739	0.782383	0.741425	0.822878	0.751606	0.849711	0.757377	0.891738	0.707317	0.765854	0.863874	0.720238	0.701408	0.916084	0.985401	0.718954	0.688022	0.710145	0.7125	0.622291	0.785124	0.606557	0.701299	0.673981	0.601449	0.755102	0.862069	0.758621	0.578947	0.629834	0.640777	0.699605	0.689119	0.745928	0.555556	0.706897	0.63981	0.626087	0.578125	0.645084	0.650092	0.672414	0.764411	0.562914	0.660477	0.66566	0.703125	0.851081	0.798715	0.687964	0.619048	0.730028	0.837104	0.716088	0.644269	0.738826	0.735849	0.757576	0.78903	0.803509	0.608997	0.91068	0.790385	0.742424	0.744444	0.645161	0.775701	0.93617	0.694444	0.593496	0.8	0.503546	0.679144	0.678832	0.658333	0.721374	0.627566	0.730769	0.652027	0.675978	0.616667	0.708207	0.7	0.786802	0.732484	0.765517	0.742739	0.723077	0.715686	0.545455	0.726415	0.704348	0.881226	0.80303	0.704142	0.735471	0.834667	0.825503	0.824742	0.781609	0.692308	0.78626	0.812808	0.732484	0.7625	0.648241	0.729469	0.733333	0.681034	0.609756	0.707572	0.832061	0.864789	0.592453	0.850829	0.891566	0.862661	0.762626	0.881919	0.825	0.735593	0.909091	0.652582	0.658537	0.810964	0.968586	0.828996	0.769384	0.78308	0.724518	0.807407	0.704348	0.577982	0.54	0.555556	0.732484	0.544554	0.640449	0.472527	0.481081	0.65035	0.527559	0.548387	0.492958	0.606218	0.683333	0.558824	0.520833	0.785714	0.688889	0.731343	0.772358	0.627451	0.688889	0.648241	0.658537	0.686275	0.710744	0.633803	0.683333	0.598326	0.477477	0.398374	0.657658	0.6	0.632653	0.786667	0.651515	0.733333	0.583333	0.777778	0.613445	0.834395	0.66087	0.416667	0.698925	1	0.581395	0.333333	0.142857	NA	NA	1	1	1	0.6	1	0.818182	1	1	0.333333	NA	0.913043	0.73913	1	1	1	0.818182	1	1	1	1	1	1	0.911504	0.914894	0.982759	0.894737	1	0.914286	0.971831	0.97377	0.988095	1	0.521472	0.729412	0.718919	0.983539	0.950617	0.964286	0.859375	0.860697	0.885057			1	1	1	1	1	1	NA	1	1	1	1	1	1
ENSG00000275023_2_1/2_SE	ENSG00000275023	MLLT6	MLLT6_2_1/2_SE	TRUE	ENSG00000275023_2_	MLLT6_2	In vitro	MLLT6, PHD finger containing	SE	Unknown	FALSE	TRUE	"{\"seqnames\":\"17\",\"start\":38720747,\"end\":38722678,\"width\":1932,\"strand\":\"+\",\"type\":\"J\",\"splice5p\":\"NA\",\"splice3p\":\"NA\",\"featureID\":491262,\"geneID\":12346}"		ENSG00000275023_2_1/2_SE	0.0963855	0.219512	0.264151	0.275556	0.442953	0.195489	0.371429	0.285714	0.307692	0.358974	0.309524	0.222222	0.2	0.655172	0.197605	0.445415	0.446809	0.300341	0.237838	0.234818	0.164384	0.230548	0.313433	0.378788	0.311811	0.256983	0.276923	0.487603	0.140625	0.44186	0.502793	0.133333	0.171053	0.416667	0.527473	0.269231	0.186916	0.235294	0.238806	0.27907	0.269841	0.325581	0.450704	0.358974	0.647059	0.333333	0.34375	0.0930233	0.5	0.439024	0.27027	0	0.277228	0.393162	0.268293	0.329412	0.322581	0.262295	0.358974	0.235294	0.351648	0.347826	0.285714	0.576923	0.352941	0.2	0.171429	0.222222	0.494624	0.396552	0.380952	0.342857	0.235294	0.356436	0.405797	0.300654	0.220859	0.277108	0.097561	0.324786	0.262295	0.227848	0.416667	0.426966	0.464646	0.26087	0.184615	0.0597015	0.344086	0.292135	0.306569	0.337662	0.30303	0.307692	0.513514	0.185185	0.285714	0.195652	0.037037	0.351351	0.0392157	0.333333	0.175	0.233766	0.358974	0.347826	0.411765	0.267442	0.292683	0.210526	0.136364	0.347826	0.25	0.341463	0.290323	0.590476	0.315789	0.387097	0.545455	0.363636	0.15625	0.241758	0.483871	0.352941	0.387097	0.153846	0.325581	0.28	0.146341	0.571429	0.466667	0.611111	0.329412	0.315789	0.270833	0.241758	0.338983	0.315789	0.352941	0.28866	0.40625	0.337662	0.225352	0.342105	0.327869	0.347826	0.2	0.153846	0.28125	0.472222	0.526316	0.391304	0.208955	0.393939	0.105263	0.414747	0.289157	0.344828	0.351351	0.258503	0.484848	0.432432	0.268293	0.280702	0.357143	0.382022	0.244898	0.203125	0.469388	0.206897	0.172043	0.276923	0.173333	0.229167	0.206897	0.311927	0.46729	0.313253	0.351852	0.255319	0.12	0.333333	0.363636	0.177778	0.327273	0.331707	0.232804	0.439394	0.431655	0.271186	0.230769	0.261438	0.578947	0.155556	0.35443	0.256463	0.375635	0.588235	0.412371	0.544304	0.345324	0.140845	0.509804	0.266667	0.264706	0.251309	0.0237154	0.216216	0.547619	0.190476	0.357143	0.447761	0.129032	0.373984	0.252101	0.347826	0.377778	0.433333	0.136364	0.333333	0.32	0.301075	0.12766	0.578313	0.283582	0.270833	0.326923	0.182825	0.225806	0.190871	0.288288	0.214286	0.456522	0.208333	0.327869	0.0909091	0.0526316	0	0.125	0.433566	0.506667	0.407407	0.242424	0.256	0.302158	0.31746	0.126984	0.352941	0.304636	0.347222	0.273504	0.309091	0.283688	0.267857	0.142857	0.167539	0.35122	0.0909091	0.351351	0.257576	0.467066	0.3	0.0594059	0.25	0.186992	0.113475	0.136752	0.343434	0.179567	0.224138	0.11236	0.183406	0.407767	0.22973	0.215686	0.192	0.153846	0.217304	0.256757	0.109091	0.296296	0.170213	0.0990099	0.170543	0.0869565	0.151899	0.0916031	0.423358	0.0441176	0.38	0.0144928	0.228571	0.304348	0.333333	0.397906	0.448598	0.133333	0.273504	0.623711	0.433566	0.226415	0.0606061	0.214286	0.473118	0.0701754	0.184332	0.119792	0.108434	0.176101	0.226164	0.153846	0.1536	0.039604	0.0882353	0.131868	0.129032	0.113636	0.189474	0.175824	0.10084	0.20915	0.147059	0.20979	0.168142	0.121673	0.151515	0.131868	0.0379747	0.148148	0.149425	0.126582	0.263473	0.175824	0.269767	0.227488	0.148472	0.236287	0.146341	0.200837	0.33557	0.267943	0.258065	0.143713	0.139303	0.0714286	0.192308	0.0789474	0.0584795	0.123596	0.133333	0.230769	0.16129	0.210526	0.153846	0.102564	0.108911	0.100917	0.0582524	0.0289855	0.039604	0.0480769	0.0368098	0.0126316	0.0615385	0.0428571	0.0509554	0.0148699	0.05	0.0134228	0.0155039	0.0398406	0.028169	0.0418848	0.01	0.0277778	0.0546448	0.075188	0	0.0851064	0	0.0330579	0.0493827	0.0725389	0.0473934	0.0210526	0.0357143	0.0735294	0.0129032	0.0176991	0.0408163	0.00492005	0.0995851	0.0278746	0.0477223	0.099723	0.0382775	0.0481928	0.0365297	0.040404	0.0298507	0.105263	0.0416667	0.043956	0.0322581	0.113208	0.025	0.0833333	0	0.0707965	0.03125	0	0.030303	0.034188	0	0.0594059	0.0792079	0.05	0.0128205	0.0493827	0.015625	0.0224719	0	0.0588235	0.0285714	0.020202	0.0289855	0	0.0555556	0.0449438	0.0120482	0.0178571	0.0207254	0.0105263	0.0283019	0.0155039	0.0253165	0.0636943	0.0740741	0.0625	0.0367893	0.0394737	0	0	0.0819672	0.0125	0.0228571	0.040404	0.0324324	0.0217391	0.0574713	0.0594059	0.0229885	0.0142857	0.0416667	0.0175439	0.0560748	0.0185185	0.0724638	0	0.150943	0	0.0196078	0.097561	0.0210526	0.0185185	0.0412371	0.0277778	0.0533333	0.021978	0	0.0597015	0.043956	0.125	0.115942	0.0298507	0.0327869	0.045977	0.0508475	0	0.0357143	0	0	0	0	0	0.0923077	0.112676	0.0454545	0.0963855	0	0	0.0493827	0	0	0	0.0246914	0.116883	0.0555556	0.0327869	0	0.0416667	0.0529801	0.0296296	0.00840336	0.0186916	0.0536913	0.0769231	0.0210526	0.0437158	0.0416667	0.0384615	0.0465116	0.105882	0.040404	0	0.021978	0	0.0273973	0.0731707	0.045977	0	0.0287081	0	0.0441176	0.0168067	0.0431034	0.048	0.018018	0.0240964	0.031746	0.017316	0.0254545	0.0218579	0.0668258	0.0457143	0.016129	0.0275229	0.0101523	0.0408163	0.0779221	0.070922	0.03	0.0425532	0.0314136	0.032	0.0310078	0	0.025	0.0148148	0	0	0.0210526	0.0857143	0.0289855	0.0478088	0.0458716	0.0261194	0.0138477	0.0859107	0.0516129	0.0410959	0.0353535	0.035	0.0241546	0.0159363	0.0311284	0.0392157	0.0147059	0.0421053	0.0333333	0.0520446	0.0158103	0.00803213	0.0272727	0.0343348	0.0625	0	0.016129	0	0.0121212	0.0355556	0.111801	0	0.043956	0.0206186	0.0168067	0.0533333	0.0353982	0.056338	0	0.0155039	0.0615385	0.015873	0.0196078	0.0591716	0.0324675	0.0205128	0.0555556	0.0843373	0.0555556	0.0366972	0.0452489	0.0277778	0.062069	0.0594059	0.0338983	0.013986	0.0731707	0.028777	0.0884354	0.0430108	0.027027	0.0127389	0.0855615	0.0289855	0.0138889	0.0227273	0.0121212	0.0215054	0.0185185	0.0384615	0.0666667	0	0.0493827	0	0.0350877	0.0410959	0.0111732	0.0761905	0.044843	0.0689655	0.03125	0.0425532	0.0597015	0.030303	0.0196078	0.0941176	0.0517799	0	0.0178571	0	0.097561	0	0.0227273	0.041958	0.0620155	0.0111732	0.0447761	0	0	0.0387097	0.048	0.0131579	0.111111	0.0550459	0.0634921	0	0.0217391	0.114286	0	0	0.0588235	0	0	0.147368	0.032	0.0224719	0.0238095	0.0809249	0.0242915	0.0512821	0.0276498	0.0757576	0.40796	0.0428571	0.0535714	0	0	0.00980392	0.0258065	0.057971	0	0.0210526	0.0588235	0.118644	0.0333333	0.0869565	0.0606061	0.0285714	0.0587219	0.00930233	0.0705882	0.017094	0.0119048	0.0473373	0	0.0206186	0.0199005	0	0	0	0.0888889	0	0.0454545	0.0413793	0.0827586	0.034188	0	0.0890688	0	0.0291262	0.0290792	0.0460432	0.0571429	0.0789474	0.075	0.0193861	0.0338983	0.0421348	0.0503145	0.0519931	0.0183486	0.0489796	0	0.0218182	0.0426743	0.0619469	0.0455696	0.0655738	0.0754717	0.0727273	0	0.0217391	0.141176	0.027027	0	0.0674157	0	0	0.035503	0	0.0173913	0.0792079	0.0222222	0.0540541	0	0.0373832	0.0895522	0.0671642	0.108911	0.0705882	0.0338983	0	0.144578	0.0701754	0.0465116	0.181818	0	0.027027	0.028169	0.0337079	0.0353357	0.112676	0.0636943	0	0.0392157	0.0246914	0.0414508	0.0204082	0.0125	0.0653061	0.057554	0.0192308	0.0946372	0.0361991	0.0745342	0.0615385	0.0746269	0.0537634	0.0283688	0.101695	0.125654	0.0152672	0.0414938	0.08	0.0458015	0	0.0125	0	0.0425532	0	0.05	0.0444444	0.0588235	0.0952381	0.0384615	0.020202	0.0350877	0	0.0491803	0.0869565	0.0273973	0.0526316	0.0227273	0.0898876	0.045977	0.025641	0.0240964	0	0	0.0322581	0.02	0.0377358	0.0217391	0	0	0	0.0588235	0.0344828	0.0366972	0.025974	0.0697674	0.117647	0.146341	0.116279	0.0176991	0.0235294	0.0925926	0.04	0	0.0295567	0.079602	0.0555556	0.0145985	0.0418118	0	0.0342857	0.091954	0	0.0645161	0.0168067	0.0246914	0.0307692	0.0347826	0.011236	0.0263158	0.0821918	0.0704846	0.0111111	0.0572391	0.00421053	0.0490998	0.0425532	0.031746	0.0993789	0.0301508	0.00657895	0.027972	0	0	0.021164	0.0493827	0.0143885	0.012987	0.0177384	0	0.00938967	0.0628931	0.0582524	0.031746	0.0183486	0.096463	0.0578512	0.0839695	0.0366972	0.0632689	0.0389016	0.0536913	0.138614	0.025974	0.0458716	0.0736842	0.0394366	0.025	0.0779221	0.0789474	0.0125786	0.0769231	0.0232258	0.0465116	0.0506329	0.0720721	0.0131579	0.019802	0.0854701	0	0	0	0	0.0127389	0.0458015	0.0990099	0.0235294	0.116279	0.0166667	0.0621118	0.0402685	0.0168776	0.0344828	0.00833333	0.0537897	0.0144928	0.0608696	0.119048	0.0952381	0.146789	0.331361	0.447761	0.354545	0.26087	0.144928	0.163522	0.298246	0.308057	0.297872	0.213018	0.272727	0.241611	0.242678	0.305085	0.455556	0.429708	0.106583	0.293839	0.157895	0.357143	0.390935	0.264151	0.239554	0.346154	0.244275	0.327684	0.292398	0.291777	0.251908	0.37037	0.245614	0.4	0.338798	0.245283	0.397849	0.318519	0.313725	0.45283	0.226415	0.30137	0.350515	0.368932	0.544747	0.201681	0.338798	0.370656	0.213768	0.279883	0.276596	0.126984	0.250569	0.285714	0.424242	0.346939	0.19697	0.338028	0.270531	0.148148	0.347222	0.361204	0.333333	0.164948	0.31746	0.313253	0.196078	0.277778	0.283582	0.186047	0.291971	0.357895	0.262857	0.21374	0.223776	0.325	0.353535	0.183333	0.268456	0.295455	0.378947	0.371069	0.262172	0.363636	0.333333	0.379487	0.393443	0.372093	0.275862	0.363636	0.263158	0.24924	0.346988	0.277108	0.213115	0.397163	0.4	0.337449	0.419753	0.304878	0.231707	0.435233	0.369099	0.25	0.21519	0.339286	0.324324	0.359788	0.28479	0.343284	0.347826	0.201681	0.327526	0.178218	0.283333	0.411215	0.289474	0.4	0.295302	0.309524	0.295082	0.326531	0.390977	0.416667	0.393064	0.307692	0.42963	0.343558	0.242424	0.20438	0.177778	0.360902	0.225564	0.316832	0.466019	0.349206	0.0384615	0.18543	0.240964	0.34375	0.313043	0.245614	0.263158	0.227642	0.171429	0.288889	0.109091	0.285714	0.246575	0.416667	0.347826	0.294118	0.428571	0.128205	0.344828	0.350877	0.222222	0.382022	0.170732	0.381395	0.356688	0.448485	0.122807	0.292683	0.355556	0.380282	0.319444	0.284483	0.397059	0.321678	0.410256	0.394161	0.163265	0.429752	0.202703	0.233645	0.438356	0.300578	0.285714	0.302326	0.409639	0.374332	0.525424	0.490196	0.188976	0.475138	0.355556	0.285714	0.329114	0.365079	0.349206	0.505495	0.331288	0.320755	0.445783	0.391753	0.271845	0.440678	0.472527	0.313043	0.302222	0.38835	0.361446	0.378378	0.358974	0.408304	0.516556	0.272727	0.406015	0.253968	0.343434	0.430233	0.402062	0.368421	0.0175439	0.102041	0.405229	0.362573	0.432692	0.275362	0.271698	0.0212766	0.0916031	0.346667	0.402516	0.34375	0.319328	0.426966	0.440945	0.403846	0.4	0.272727	0.293785	0.422535	0.383234	0.428571	0.311927	0.449612	0.361809	0.283333	0.432836	0.338983	0.0967742	0.321678	0.293578	0.383721	0.4	0.425532	0.306306	0.299065	0.378378	0.233766	0.330435	0.276786	0.36	0.333333	0.265823	0.382353	0.312883	0.337931	0.364055	0.395722	0.305221	0.345992	0.309524	0.280488	0.36214	0.315271	0.333333	0.31348	0.345865	0.337349	0.140187	0.097561	0.333333	0.25	0.263158	0.323699	0.146341	0.236311	0.320513	0.369906	0.368932	0.32381	0.315315	0.317003	0.345515	0.324786	0.395939	0.263415	0.247465	0.295567	0.261905	0.289855	0.355263	0.275362	0.220859	0.451977	0.277778	0.327485	0.292683	0.420168	0.353982	0.44186	0.261682	0.27027	0.365217	0.317881	0.314961	0.309091	0.276316	0.28877	0.269663	0.254545	0.369231	0.353741	0.341463	0.368	0.312925	0.130081	0.433333	0.389831	0.209877	0.175439	0.220994	0.332203	0.349727	0.362745	0.237288	0.173913	0.2	0.333333	0.348718	0.432692	0.334471	0.404558	0.334928	0.30662	0.274725	0.371585	0.346774	0.219321	0.235897	0.346535	0.439716	0.364217	0.0631579	0.249322	0.323232	0.336735	0.27027	0.193548	0.222222	0.30303	0.292135	0.396552	0.298413	0.151724	0.26158	0.343612	0.240602	0.484211	0.227053	0.357143	0.1	0.374532	0.343284	0.417344	0.206573	0.255814	0.254054	0.309735	0.333333	0.333333	0.353982	0.396476	0.432432	0.4	0.407692	0.424242	0.273764	0.306407	0.395303	0.373832	0.358744	0.30814	0.34507	0.32	0.36	0.329412	0.152284	0.321839	0.354978	0.292683	0.284644	0.236776	0.29877	0.299766	0.235772	0.405018	0.335505	0.32	0.362205	0.282528	0.0571429	0.314815	0.285714	0.153846	0.452381	0.335878	0.111111	0.376068	0.271357	0.218579	0.296875	0.190476	0.317881	0.253333	0.254144	0.373089	0.239521	0.293059	0.288557	0.152466	0.262295	0.394904	0.534483	0.239583	0.316498	0.3003	0.181818	0.226549	0.382166	0.396694	0.337079	0.297521	0.363636	0.277778	0.368201	0.271357	0.245509	0.216216	0.309524	0.252747	0.311321	0.219048	0.135135	0.366667	0.241758	0.36036	0.333333	0.419355	0.363636	0.327273	0.28866	0.5	0.355932	0.198758	0.391304	0.347826	0.361702	0.318182	0.258824	0.491525	0.217687	0.42735	0.26	0.230769	0.355932	0.344262	0.302158	0.277778	0.390244	0.345946	0.379562	0.403361	0.349727	0.25641	0.39548	0.396624	0.375	0.0833333	0.368	0.40678	0.477876	0.193548	0.305556	0.484848	0.338462	0.288	0.327273	0.472222	0.442478	0.365217	0.445714	0.288462	0.26087	0.35	0.245902	0.38	0.325581	0.340659	0.35443	0.418478	0.510067	0.404762	0.417476	0.358974	0.423077	0.272727	0.39834	0.436364	0.178571	0.359833	0.261538	0.336134	0.327684	0.377143	0.256	0.439024	0.314136	0.45614	0.3	0.40617	0.417391	0.419753	0.434783	0.336	0.4	0.271429	0.364641	0.273224	0.376682	0.371041	0.327103	0.29932	0.4375	0.382353	0.504202	0.342857	0.380952	0.29661	0.382022	0.242991	0.320635	0.363136	0.176282	0.384615	0.29912	0.299213	0.218182	0.297674	0.244604	0.349593	0.252788	0.259414	0.237885	0.268293	0.247312	0.147186	0.222222	0.432203	0.313364	0.329835	0.322061	0.23379	0.139963	0.171206	0.298375	0.427948	0.371429	0.395722	0.271335	0.234875	0.321244	0.241935	0.267857	0.217391	0.265193	0.214022	0.325359	0.282051	0.471042	0.389262	0.31068	0.262295	0.35514	0.371429	0.385093	0.254826	0.393443	0.384615	0.27451	0.328358	0.284238	0.271605	0.318841	0.182857	0.230415	0.273585	0.323974	0.264463	0.210526	0.178571	0.329545	0.176991	0.235897	0.229814	0.376147	0.23301	0.320802	0.443439	0.324074	0.241245	0.249201	0.321839	0.18	0.227451	0.255814	0.423453	0.169611	0.281124	0.213256	0.3375	0.223684	0.228261	0.217617	0.258575	0.177122	0.248394	0.150289	0.242623	0.108262	0.292683	0.234146	0.136126	0.279762	0.298592	0.0839161	0.0145985	0.281046	0.311978	0.289855	0.2875	0.377709	0.214876	0.393443	0.298701	0.326019	0.398551	0.244898	0.137931	0.241379	0.421053	0.370166	0.359223	0.300395	0.310881	0.254072	0.444444	0.293103	0.36019	0.373913	0.421875	0.354916	0.349908	0.327586	0.235589	0.437086	0.339523	0.33434	0.296875	0.148919	0.201285	0.312036	0.380952	0.269972	0.162896	0.283912	0.355731	0.261174	0.264151	0.242424	0.21097	0.196491	0.391003	0.0893204	0.209615	0.257576	0.255556	0.354839	0.224299	0.0638298	0.305556	0.406504	0.2	0.496454	0.320856	0.321168	0.341667	0.278626	0.372434	0.269231	0.347973	0.324022	0.383333	0.291793	0.3	0.213198	0.267516	0.234483	0.257261	0.276923	0.284314	0.454545	0.273585	0.295652	0.118774	0.19697	0.295858	0.264529	0.165333	0.174497	0.175258	0.218391	0.307692	0.21374	0.187192	0.267516	0.2375	0.351759	0.270531	0.266667	0.318966	0.390244	0.292428	0.167939	0.135211	0.407547	0.149171	0.108434	0.137339	0.237374	0.118081	0.175	0.264407	0.0909091	0.347418	0.341463	0.189036	0.0314136	0.171004	0.230616	0.21692	0.275482	0.192593	0.295652	0.422018	0.46	0.444444	0.267516	0.455446	0.359551	0.527473	0.518919	0.34965	0.472441	0.451613	0.507042	0.393782	0.316667	0.441176	0.479167	0.214286	0.311111	0.268657	0.227642	0.372549	0.311111	0.351759	0.341463	0.313725	0.289256	0.366197	0.316667	0.401674	0.522523	0.601626	0.342342	0.4	0.367347	0.213333	0.348485	0.266667	0.416667	0.222222	0.386555	0.165605	0.33913	0.583333	0.301075	0	0.418605	0.666667	0.857143	NA	NA	0	0	0	0.4	0	0.181818	0	0	0.666667	NA	0.0869565	0.26087	0	0	0	0.181818	0	0	0	0	0	0	0.0884956	0.0851064	0.0172414	0.105263	0	0.0857143	0.028169	0.0262295	0.0119048	0	0.478528	0.270588	0.281081	0.0164609	0.0493827	0.0357143	0.140625	0.139303	0.114943			0	0	0.00540540540540541	0	0	0	0	0.0108695652173913	0	0	0	0	0
ENSG00000169231_1_2/2_SE	ENSG00000169231	THBS3	THBS3_1_2/2_SE	FALSE	ENSG00000169231_1_	THBS3_1	NA	thrombospondin 3	SE	Unknown	FALSE	FALSE	"{\"seqnames\":[\"1\",\"1\",\"1\"],\"start\":[155196126,155195987,155195899],\"end\":[155197041,155196126,155195987],\"width\":[916,140,89],\"strand\":[\"-\",\"-\",\"-\"],\"type\":[\"J\",\"E\",\"J\"],\"splice5p\":[\"NA\",\"TRUE\",\"NA\"],\"splice3p\":[\"NA\",\"TRUE\",\"NA\"],\"featureID\":[51716,51714,51711],\"geneID\":[1373,1373,1373]}"		ENSG00000169231_1_2/2_SE	1	1	0.75	1	1	1	1	1	1	1	1	1	1	1	1	1	1	0.8	1	0.8	1	0.833333	1	1	1	1	0.777778	1	1	1	1	1	1	1	1	1	1	NA	1	1	0.857143	1	1	1	1	1	1	1	1	0.75	1	NA	1	1	1	1	0.866667	1	1	1	1	1	1	1	1	1	1	1	1	1	1	1	1	1	1	0.666667	1	1	1	1	1	1	1	0.666667	1	1	1	1	1	1	1	1	NA	1	0.6	1	1	1	1	1	1	1	1	1	1	1	1	0.777778	1	1	1	1	1	1	0.777778	1	1	0.875	1	1	1	1	1	1	1	1	1	1	1	1	1	1	1	1	1	1	NA	1	1	1	1	1	1	1	1	1	1	1	1	1	1	1	1	1	1	0.882353	1	1	0.866667	1	0.8	1	NA	1	1	0.714286	1	1	1	1	1	NA	1	1	1	1	1	1	1	0.833333	1	1	1	1	1	1	1	1	0.818182	1	1	1	1	0.636364	1	1	0.9	1	1	1	1	1	1	1	1	1	1	1	1	1	1	1	1	1	0.714286	1	1	1	1	0.833333	1	1	1	1	1	1	1	0.777778	1	1	1	NA	1	1	1	1	1	1	1	0.571429	1	1	1	1	0.8	1	1	1	1	1	1	1	1	1	1	1	1	0.818182	1	1	1	0.857143	1	1	1	1	0.6	1	1	1	1	1	1	1	1	0.857143	1	1	1	1	1	1	1	1	1	1	1	0.714286	1	1	0.714286	1	0.875	1	1	1	0.714286	1	1	1	1	1	1	1	0.857143	1	0.9	1	1	0.828571	1	1	0.75	0.771429	0.833333	1	1	1	0.75	1	1	0.882353	0.733333	0.894737	0.806452	1	0.945946	0.73913	1	0.75	0.9	0.857143	1	1	1	0.916667	1	1	1	1	0.714286	1	1	1	1	0.882353	0.904762	1	1	1	1	1	1	0.913043	1	1	1	1	1	0.833333	1	1	1	0.882353	0.928571	1	1	1	1	0.909091	0.904762	1	1	1	0.5	1	0.875	1	1	1	1	0.909091	1	1	1	1	1	0.9	1	1	0.894737	0.935484	1	0.754386	0.939394	0.916667	0.555556	1	0.888889	1	0.913043	1	1	1	0.789474	1	1	1	0.875	1	1	0.6	1	0.8	0.866667	1	0.923077	0.785714	1	1	1	1	0.894737	1	0.875	1	0.904762	1	1	0.904762	0.916667	1	1	0.8125	0.904762	0.916667	0.703704	0.904762	0.939394	1	1	1	1	0.928571	0.84	0.809524	0.948718	0.929825	1	1	0.777778	1	1	1	1	1	1	1	1	0.666667	1	1	0.857143	0.866667	1	1	1	0.882353	1	1	0.75	0.857143	1	1	1	0.818182	1	0.894737	0.8	1	0.875	1	0.894737	1	1	0.833333	1	1	1	1	0.928571	0.882353	1	1	0.714286	0.833333	1	1	1	1	1	1	1	1	0.925926	0.894737	0.9	1	1	0.916667	1	1	0.882353	1	0.789474	1	1	1	1	1	1	0.666667	1	1	0.888889	1	1	0.846154	0.928571	1	0.95122	1	0.964286	1	0.846154	1	0.9	1	1	1	1	0.909091	1	0.833333	1	0.894737	1	0.888889	0.904762	0.875	0.894737	0.888889	0.684211	0.904762	0.851852	0.885714	0.966102	1	0.877551	1	1	0.935484	1	0.941176	0.935484	0.932584	0.818182	1	1	1	0.714286	1	0.882353	0.894737	1	1	1	0.857143	1	1	0.92	1	0.909091	0.8	0.904762	1	1	1	0.652174	1	0.928571	0.894737	1	0.952381	1	1	1	0.8	1	1	1	1	1	0.8	1	1	0.714286	1	1	0.92	1	1	1	1	1	1	1	0.923077	0.866667	1	0.904762	1	1	0.942857	1	0.916667	1	0.875	0.809524	0.933333	1	1	0.92	1	1	1	0.942857	1	1	0.777778	1	0.8	0.8	1	0.894737	1	1	1	0.931034	1	0.68	0.904762	0.904762	1	0.9	0.904762	1	0.809524	1	0.941176	0.8	1	1	0.894737	0.8125	1	0.9	1	1	1	1	1	1	0.857143	1	0.92	0.9	0.714286	0.928571	1	1	1	0.904762	0.818182	1	1	1	1	0.882353	0.809524	0.925926	0.928571	1	0.857143	1	1	1	1	1	0.5	1	1	1	0.666667	0.777778	1	1	0.692308	1	1	1	0.973684	1	0.909091	0.833333	1	0.957447	0.609756	0.857143	1	0.882353	1	1	1	0.857143	1	1	1	1	1	1	1	1	1	0.916667	1	0.866667	1	1	1	1	0.692308	1	0.833333	0.894737	0.909091	0.904762	0.8	0.933333	1	1	0.857143	1	1	1	1	0.826087	1	1	0.875	0.945946	0.959184	1	0.928571	1	0.955556	0.897436	0.714286	1	0.92	0.785714	1	0.928571	0.935484	0.894737	1	0.928571	0.826087	1	1	1	1	1	0.777778	1	0.882353	0.904762	1	1	0.777778	0.882353	1	1	1	0.882353	1	0.925926	1	1	1	1	1	0.8	0.846154	1	1	1	1	0.894737	0.818182	1	1	1	0.727273	1	0.777778	0.882353	1	0.904762	1	1	0.833333	0.904762	1	1	0.904762	0.833333	1	1	1	1	1	1	0.875	1	0.911111	0.9	1	0.846154	0.714286	0.8	1	0.666667	1	0.833333	0.916667	1	0.923077	0.903226	0.914894	1	0.863014	1	0.777778	1	0.818182	0.923077	0.882353	1	1	0.878788	1	0.904762	0.75	0.939394	1	0.769231	1	0.894737	1	0.9375	0.828571	1	0.904762	1	1	1	0.888889	1	1	0.880597	1	1	0.642857	1	1	0.92	1	0.922078	1	1	0.8	1	0.692308	0.818182	1	1	0.875	1	1	0.9	0.833333	1	1	1	1	1	1	1	1	1	1	0.875	1	1	1	0.6	1	1	1	0.8	0.333333	1	0.875	1	0.826087	1	1	0.846154	1	1	0.870968	1	0.92	1	1	1	0.756098	0.764706	0.818182	0.882353	1	1	1	0.724138	0.538462	0.785714	1	1	0.8	1	1	1	0.714286	0.875	1	1	1	1	1	1	1	1	1	0.857143	1	NA	1	1	0.8	1	1	1	1	1	1	0.647059	1	1	1	1	1	1	1	0.894737	0.833333	1	1	1	1	1	0.935484	1	1	1	0.636364	1	1	1	1	1	1	1	1	1	0.904762	1	0.714286	1	0.866667	1	1	1	1	1	1	1	1	0.733333	1	1	0.833333	1	1	1	0.882353	1	1	1	1	1	1	1	1	1	0.777778	0.8	1	0.777778	1	1	1	1	1	0.75	0.75	0.8	0.6	1	1	1	0.666667	1	1	0.866667	1	0.8	1	NA	1	1	1	1	1	1	1	1	1	1	1	1	1	1	1	1	0.916667	1	1	1	0.826087	1	0.818182	1	1	1	1	1	1	0.714286	1	0.857143	1	0.5	1	1	1	1	1	1	1	1	1	1	1	1	1	1	1	1	1	1	1	1	1	1	1	0.333333	1	1	1	1	1	0.571429	1	0.904762	1	1	1	1	1	0.8	1	0.777778	1	1	1	1	1	1	1	1	1	1	1	0.833333	1	0.666667	1	1	1	1	1	1	0.833333	1	1	0.818182	0.714286	1	1	1	1	1	0.75	1	1	1	0.882353	0.833333	0.904762	1	0.935484	1	1	0.909091	1	1	1	0.833333	0.846154	1	1	0.777778	1	1	1	1	0.866667	1	1	1	1	1	0.909091	0.8	1	1	0.875	1	1	1	1	1	1	1	1	1	1	1	1	1	1	1	0.75	0.666667	1	1	1	1	1	0.833333	1	0.75	1	0.818182	1	1	1	0.777778	1	1	1	1	1	1	1	1	0.75	1	1	1	1	0.636364	0.833333	1	1	1	0.9	0.777778	1	0.904762	1	0.666667	0.809524	1	1	0.9	0.846154	0.923077	1	0.6	1	0.714286	NA	1	1	1	0.8	1	1	0.875	1	1	0.925926	1	1	1	0.882353	0.92	1	0.818182	1	0.733333	1	0.9	1	1	0.818182	1	1	1	0.733333	1	1	1	0.923077	1	0.925926	1	1	1	0.948718	0.9	0.952381	1	0.970149	1	0.8	1	0.962264	0.969231	0.97561	1	0.9	0.972973	1	1	1	1	1	1	1	1	1	1	0.8	1	1	1	1	1	1	1	1	1	1	1	1	0.925926	0.913043	0.916667	1	0.833333	1	1	0.8125	1	1	1	1	1	1	1	1	1	1	1	1	0.826087	1	0.888889	0.857143	0.666667	0.777778	1	1	0.777778	0.8	1	1	1	1	1	0.846154	1	1	1	1	1	1	1	1	0.818182	1	1	1	1	1	1	1	1	1	1	0.904762	1	0.666667	1	1	1	1	1	1	1	1	1	1	1	0.833333	1	1	1	1	1	1	1	1	1	1	1	1	0.833333	1	0.6	0.5	1	0.666667	1	1	1	0.846154	1	1	1	1	1	1	1	1	1	1	0.875	1	0.8	1	1	1	1	1	1	1	1	1	0.925926	1	1	1	1	1	0.955556	0.904762	0.939394	1	0.904762	1	1	1	1	1	1	1	1	0.875	1	0.931034	1	0.947368	1	1	1	0.88	0.818182	0.973333	0.965517	1	0.846154	1	0.965517	0.826087	1	1	0.846154	1	1	1	1	1	1	1	1	1	1	0.73913	0.857143	1	1	1	1	0.75	1	1	0.875	1	1	1	1	1	1	0.894737	1	1	1	1	1	1	1	1	1	0.846154	1	1	1	1	1	1	1	1	1	0.92	0.777778	1	0.757576	1	0.714286	0.833333	1	0.8	1	1	0.8	0.6	1	1	0.8	1	0.882353	1	0.75	0.666667	1	0.692308	1	1	1	1	1	0.9	1	0.714286	1	1	0.647059	1	0.777778	1	1	0.818182	1	1	1	0.826087	0.941176	1	1	0.945946	1	1	1	1	1	1	1	1	1	1	0.846154	0.916667	0.733333	0.909091	1	0.957447	0.896552	1	1	1	1	1	1	1	1	1	1	1	1	1	0.969231	0.95	0.960784	0.781818	0.976471	0.944444	0.925926	1	0.888889	0.958333	0.958333	0.9	1	0.882353	1	0.97619	1	0.92	1	1	0.714286	1	1	0.733333	1	0.866667	1	0.684211	1	1	1	1	1	1	1	0.777778	1	1	0.954545	1	1	1	1	0.846154	1	1	1	0.904762	1	1	1	1	1	1	0.75	1	1	1	1	1	1	1	1	1	0.953488	0.818182	1	1	0.733333	1	0.92	1	0.931034	1	1	0.846154	1	0.809524	1	1	0.904762	1	1	1	1	1	1	0.851852	1	1	1	0.965517	1	1	0.84	1	1	1	1	0.75	1	1	0.913043	1	0.942857	1	1	0.909091	0.944444	0.586207	1	0.948718	1	1	1	0.931034	1	0.902439	0.666667	0.897436	0.818182	0.885714	0.789474	0.898305	0.777778	0.804878	0.857143	0.84	1	0.873563	0.8875	0.910828	0.892562	0.87395	0.943396	0.920635	0.996683	0.987049	0.994539	0.952263	0.96223	0.950867	1	1	1	0.948718	0.964912	0.953917			1	1	0.994594594594595	1	1	1	1	0.989130434782609	1	1	1	1	1
ENSG00000169231_1_1/2_SE	ENSG00000169231	THBS3	THBS3_1_1/2_SE	TRUE	ENSG00000169231_1_	THBS3_1	In vitro	thrombospondin 3	SE	Not NMD candidate	FALSE	FALSE	"{\"seqnames\":\"1\",\"start\":155195899,\"end\":155197041,\"width\":1143,\"strand\":\"-\",\"type\":\"J\",\"splice5p\":\"NA\",\"splice3p\":\"NA\",\"featureID\":51712,\"geneID\":1373}"		ENSG00000169231_1_1/2_SE	0	0	0.25	0	0	0	0	0	0	0	0	0	0	0	0	0	0	0.2	0	0.2	0	0.166667	0	0	0	0	0.222222	0	0	0	0	0	0	0	0	0	0	NA	0	0	0.142857	0	0	0	0	0	0	0	0	0.25	0	NA	0	0	0	0	0.133333	0	0	0	0	0	0	0	0	0	0	0	0	0	0	0	0	0	0	0.333333	0	0	0	0	0	0	0	0.333333	0	0	0	0	0	0	0	0	NA	0	0.4	0	0	0	0	0	0	0	0	0	0	0	0	0.222222	0	0	0	0	0	0	0.222222	0	0	0.125	0	0	0	0	0	0	0	0	0	0	0	0	0	0	0	0	0	0	NA	0	0	0	0	0	0	0	0	0	0	0	0	0	0	0	0	0	0	0.117647	0	0	0.133333	0	0.2	0	NA	0	0	0.285714	0	0	0	0	0	NA	0	0	0	0	0	0	0	0.166667	0	0	0	0	0	0	0	0	0.181818	0	0	0	0	0.363636	0	0	0.1	0	0	0	0	0	0	0	0	0	0	0	0	0	0	0	0	0	0.285714	0	0	0	0	0.166667	0	0	0	0	0	0	0	0.222222	0	0	0	NA	0	0	0	0	0	0	0	0.428571	0	0	0	0	0.2	0	0	0	0	0	0	0	0	0	0	0	0	0.181818	0	0	0	0.142857	0	0	0	0	0.4	0	0	0	0	0	0	0	0	0.142857	0	0	0	0	0	0	0	0	0	0	0	0.285714	0	0	0.285714	0	0.125	0	0	0	0.285714	0	0	0	0	0	0	0	0.142857	0	0.1	0	0	0.171429	0	0	0.25	0.228571	0.166667	0	0	0	0.25	0	0	0.117647	0.266667	0.105263	0.193548	0	0.0540541	0.26087	0	0.25	0.1	0.142857	0	0	0	0.0833333	0	0	0	0	0.285714	0	0	0	0	0.117647	0.0952381	0	0	0	0	0	0	0.0869565	0	0	0	0	0	0.166667	0	0	0	0.117647	0.0714286	0	0	0	0	0.0909091	0.0952381	0	0	0	0.5	0	0.125	0	0	0	0	0.0909091	0	0	0	0	0	0.1	0	0	0.105263	0.0645161	0	0.245614	0.0606061	0.0833333	0.444444	0	0.111111	0	0.0869565	0	0	0	0.210526	0	0	0	0.125	0	0	0.4	0	0.2	0.133333	0	0.0769231	0.214286	0	0	0	0	0.105263	0	0.125	0	0.0952381	0	0	0.0952381	0.0833333	0	0	0.1875	0.0952381	0.0833333	0.296296	0.0952381	0.0606061	0	0	0	0	0.0714286	0.16	0.190476	0.0512821	0.0701754	0	0	0.222222	0	0	0	0	0	0	0	0	0.333333	0	0	0.142857	0.133333	0	0	0	0.117647	0	0	0.25	0.142857	0	0	0	0.181818	0	0.105263	0.2	0	0.125	0	0.105263	0	0	0.166667	0	0	0	0	0.0714286	0.117647	0	0	0.285714	0.166667	0	0	0	0	0	0	0	0	0.0740741	0.105263	0.1	0	0	0.0833333	0	0	0.117647	0	0.210526	0	0	0	0	0	0	0.333333	0	0	0.111111	0	0	0.153846	0.0714286	0	0.0487805	0	0.0357143	0	0.153846	0	0.1	0	0	0	0	0.0909091	0	0.166667	0	0.105263	0	0.111111	0.0952381	0.125	0.105263	0.111111	0.315789	0.0952381	0.148148	0.114286	0.0338983	0	0.122449	0	0	0.0645161	0	0.0588235	0.0645161	0.0674157	0.181818	0	0	0	0.285714	0	0.117647	0.105263	0	0	0	0.142857	0	0	0.08	0	0.0909091	0.2	0.0952381	0	0	0	0.347826	0	0.0714286	0.105263	0	0.047619	0	0	0	0.2	0	0	0	0	0	0.2	0	0	0.285714	0	0	0.08	0	0	0	0	0	0	0	0.0769231	0.133333	0	0.0952381	0	0	0.0571429	0	0.0833333	0	0.125	0.190476	0.0666667	0	0	0.08	0	0	0	0.0571429	0	0	0.222222	0	0.2	0.2	0	0.105263	0	0	0	0.0689655	0	0.32	0.0952381	0.0952381	0	0.1	0.0952381	0	0.190476	0	0.0588235	0.2	0	0	0.105263	0.1875	0	0.1	0	0	0	0	0	0	0.142857	0	0.08	0.1	0.285714	0.0714286	0	0	0	0.0952381	0.181818	0	0	0	0	0.117647	0.190476	0.0740741	0.0714286	0	0.142857	0	0	0	0	0	0.5	0	0	0	0.333333	0.222222	0	0	0.307692	0	0	0	0.0263158	0	0.0909091	0.166667	0	0.0425532	0.390244	0.142857	0	0.117647	0	0	0	0.142857	0	0	0	0	0	0	0	0	0	0.0833333	0	0.133333	0	0	0	0	0.307692	0	0.166667	0.105263	0.0909091	0.0952381	0.2	0.0666667	0	0	0.142857	0	0	0	0	0.173913	0	0	0.125	0.0540541	0.0408163	0	0.0714286	0	0.0444444	0.102564	0.285714	0	0.08	0.214286	0	0.0714286	0.0645161	0.105263	0	0.0714286	0.173913	0	0	0	0	0	0.222222	0	0.117647	0.0952381	0	0	0.222222	0.117647	0	0	0	0.117647	0	0.0740741	0	0	0	0	0	0.2	0.153846	0	0	0	0	0.105263	0.181818	0	0	0	0.272727	0	0.222222	0.117647	0	0.0952381	0	0	0.166667	0.0952381	0	0	0.0952381	0.166667	0	0	0	0	0	0	0.125	0	0.0888889	0.1	0	0.153846	0.285714	0.2	0	0.333333	0	0.166667	0.0833333	0	0.0769231	0.0967742	0.0851064	0	0.136986	0	0.222222	0	0.181818	0.0769231	0.117647	0	0	0.121212	0	0.0952381	0.25	0.0606061	0	0.230769	0	0.105263	0	0.0625	0.171429	0	0.0952381	0	0	0	0.111111	0	0	0.119403	0	0	0.357143	0	0	0.08	0	0.0779221	0	0	0.2	0	0.307692	0.181818	0	0	0.125	0	0	0.1	0.166667	0	0	0	0	0	0	0	0	0	0	0.125	0	0	0	0.4	0	0	0	0.2	0.666667	0	0.125	0	0.173913	0	0	0.153846	0	0	0.129032	0	0.08	0	0	0	0.243902	0.235294	0.181818	0.117647	0	0	0	0.275862	0.461538	0.214286	0	0	0.2	0	0	0	0.285714	0.125	0	0	0	0	0	0	0	0	0	0.142857	0	NA	0	0	0.2	0	0	0	0	0	0	0.352941	0	0	0	0	0	0	0	0.105263	0.166667	0	0	0	0	0	0.0645161	0	0	0	0.363636	0	0	0	0	0	0	0	0	0	0.0952381	0	0.285714	0	0.133333	0	0	0	0	0	0	0	0	0.266667	0	0	0.166667	0	0	0	0.117647	0	0	0	0	0	0	0	0	0	0.222222	0.2	0	0.222222	0	0	0	0	0	0.25	0.25	0.2	0.4	0	0	0	0.333333	0	0	0.133333	0	0.2	0	NA	0	0	0	0	0	0	0	0	0	0	0	0	0	0	0	0	0.0833333	0	0	0	0.173913	0	0.181818	0	0	0	0	0	0	0.285714	0	0.142857	0	0.5	0	0	0	0	0	0	0	0	0	0	0	0	0	0	0	0	0	0	0	0	0	0	0	0.666667	0	0	0	0	0	0.428571	0	0.0952381	0	0	0	0	0	0.2	0	0.222222	0	0	0	0	0	0	0	0	0	0	0	0.166667	0	0.333333	0	0	0	0	0	0	0.166667	0	0	0.181818	0.285714	0	0	0	0	0	0.25	0	0	0	0.117647	0.166667	0.0952381	0	0.0645161	0	0	0.0909091	0	0	0	0.166667	0.153846	0	0	0.222222	0	0	0	0	0.133333	0	0	0	0	0	0.0909091	0.2	0	0	0.125	0	0	0	0	0	0	0	0	0	0	0	0	0	0	0	0.25	0.333333	0	0	0	0	0	0.166667	0	0.25	0	0.181818	0	0	0	0.222222	0	0	0	0	0	0	0	0	0.25	0	0	0	0	0.363636	0.166667	0	0	0	0.1	0.222222	0	0.0952381	0	0.333333	0.190476	0	0	0.1	0.153846	0.0769231	0	0.4	0	0.285714	NA	0	0	0	0.2	0	0	0.125	0	0	0.0740741	0	0	0	0.117647	0.08	0	0.181818	0	0.266667	0	0.1	0	0	0.181818	0	0	0	0.266667	0	0	0	0.0769231	0	0.0740741	0	0	0	0.0512821	0.1	0.047619	0	0.0298507	0	0.2	0	0.0377358	0.0307692	0.0243902	0	0.1	0.027027	0	0	0	0	0	0	0	0	0	0	0.2	0	0	0	0	0	0	0	0	0	0	0	0	0.0740741	0.0869565	0.0833333	0	0.166667	0	0	0.1875	0	0	0	0	0	0	0	0	0	0	0	0	0.173913	0	0.111111	0.142857	0.333333	0.222222	0	0	0.222222	0.2	0	0	0	0	0	0.153846	0	0	0	0	0	0	0	0	0.181818	0	0	0	0	0	0	0	0	0	0	0.0952381	0	0.333333	0	0	0	0	0	0	0	0	0	0	0	0.166667	0	0	0	0	0	0	0	0	0	0	0	0	0.166667	0	0.4	0.5	0	0.333333	0	0	0	0.153846	0	0	0	0	0	0	0	0	0	0	0.125	0	0.2	0	0	0	0	0	0	0	0	0	0.0740741	0	0	0	0	0	0.0444444	0.0952381	0.0606061	0	0.0952381	0	0	0	0	0	0	0	0	0.125	0	0.0689655	0	0.0526316	0	0	0	0.12	0.181818	0.0266667	0.0344828	0	0.153846	0	0.0344828	0.173913	0	0	0.153846	0	0	0	0	0	0	0	0	0	0	0.26087	0.142857	0	0	0	0	0.25	0	0	0.125	0	0	0	0	0	0	0.105263	0	0	0	0	0	0	0	0	0	0.153846	0	0	0	0	0	0	0	0	0	0.08	0.222222	0	0.242424	0	0.285714	0.166667	0	0.2	0	0	0.2	0.4	0	0	0.2	0	0.117647	0	0.25	0.333333	0	0.307692	0	0	0	0	0	0.1	0	0.285714	0	0	0.352941	0	0.222222	0	0	0.181818	0	0	0	0.173913	0.0588235	0	0	0.0540541	0	0	0	0	0	0	0	0	0	0	0.153846	0.0833333	0.266667	0.0909091	0	0.0425532	0.103448	0	0	0	0	0	0	0	0	0	0	0	0	0	0.0307692	0.05	0.0392157	0.218182	0.0235294	0.0555556	0.0740741	0	0.111111	0.0416667	0.0416667	0.1	0	0.117647	0	0.0238095	0	0.08	0	0	0.285714	0	0	0.266667	0	0.133333	0	0.315789	0	0	0	0	0	0	0	0.222222	0	0	0.0454545	0	0	0	0	0.153846	0	0	0	0.0952381	0	0	0	0	0	0	0.25	0	0	0	0	0	0	0	0	0	0.0465116	0.181818	0	0	0.266667	0	0.08	0	0.0689655	0	0	0.153846	0	0.190476	0	0	0.0952381	0	0	0	0	0	0	0.148148	0	0	0	0.0344828	0	0	0.16	0	0	0	0	0.25	0	0	0.0869565	0	0.0571429	0	0	0.0909091	0.0555556	0.413793	0	0.0512821	0	0	0	0.0689655	0	0.097561	0.333333	0.102564	0.181818	0.114286	0.210526	0.101695	0.222222	0.195122	0.142857	0.16	0	0.126437	0.1125	0.089172	0.107438	0.12605	0.0566038	0.0793651	0.00331675	0.012951	0.00546075	0.0477366	0.0377698	0.0491329	0	0	0	0.0512821	0.0350877	0.0460829			0.0588235294117647	0.00512820512820513	0.0549084858569052	0.0133333333333333	0.031055900621118	0.0191082802547771	0.0169491525423729	0.0147058823529412	0.0181818181818182	0.0319148936170213	0.00869565217391304	0.00366300366300366	0.0247933884297521
ENSG00000198467_2_2/2_SE	ENSG00000198467	TPM2	TPM2_2_2/2_SE	FALSE	ENSG00000198467_2_	TPM2_2	NA	tropomyosin 2	SE	Unknown	FALSE	TRUE	"{\"seqnames\":[\"9\",\"9\",\"9\"],\"start\":[35684807,35684732,35684550],\"end\":[35685064,35684807,35684732],\"width\":[258,76,183],\"strand\":[\"-\",\"-\",\"-\"],\"type\":[\"J\",\"E\",\"J\"],\"splice5p\":[\"NA\",\"TRUE\",\"NA\"],\"splice3p\":[\"NA\",\"TRUE\",\"NA\"],\"featureID\":[297707,297705,297702],\"geneID\":[7575,7575,7575]}"		ENSG00000198467_2_2/2_SE	0.4	0.5	0.166667	0.352941	0.222222	0	0	1	0.333333	0.333333	0.25	0.666667	0	0.357143	0.407407	0.4	0	0.24	0.666667	0.333333	0.105263	0.666667	0	0.0416667	0.565217	0.625	0.0625	0	0	0.117647	0.111111	1	0.4	0.0909091	0.4	0.111111	0.25	NA	0	0.25	0.3	0.466667	0	0.166667	0.181818	NA	NA	0	NA	0	0.2	NA	0.5	0	0	0.153846	0	0	0.2	0	0.333333	0	0.375	0.5	0.5	1	0.166667	1	0.5	0	0.666667	0.8	0.444444	NA	0.125	0.142857	0.2	0	0.4	0.714286	0.2	0.111111	0	1	0.4	1	NA	0.75	0.4	0.5	0.166667	0.2	0	0	0	0.5	0	0	0	0.1	0	0.2	0.6	0.2	0.166667	0	0	0.833333	0	0.4	0.5	0.125	0	0.714286	1	0.5	0	0.0909091	0.25	1	0.5	0.2	0	0.5	NA	0.5	0.333333	0	0.333333	0	0.181818	0	0.666667	1	1	0.0769231	0.285714	1	0.666667	0	0	0	0.5	0.2	0.333333	0.428571	0.2	0.5	0.2	0.333333	0.133333	0.333333	0.4	0.428571	0.4	0.444444	0.333333	0.5	0	0.333333	0.333333	0.162791	0.333333	1	0	0.444444	0.142857	0	1	0	1	0.5	0.214286	0.75	0.666667	0.166667	0.4	0.571429	1	0	0.8	0	0.25	0	0.5	0.0833333	0.2	0.166667	0	0	0.571429	0.8	0.166667	0.25	0.166667	0.289855	0.25	0.2	0	0.111111	0.2	1	0.363636	0.272727	0.25	0.5	0.625	0.416667	0.0666667	0.25	0.285714	0.285714	0.6	0.333333	0.307692	0.2	0	0.5	0.25	0.222222	0	0.666667	0.111111	0.333333	0.5	NA	0.5	0.30303	0.333333	0.0909091	1	1	0.142857	NA	0.25	0	0.428571	0	1	0.125	0	1	0.25	0.25	0.307692	0.230769	0.315789	0.181818	0.307692	0.857143	0.166667	0.529412	0.384615	0.133333	0.642857	0.384615	0.428571	0.5	0.166667	0.166667	0.230769	0.125	0.0909091	0.111111	0.114286	0.727273	0.466667	0.294118	0.615385	0.833333	0.555556	0.875	0.307692	0.5	0.666667	0.333333	0.375	0.132353	0.25	0.5	0.00625	0.461538	0.526316	0.666667	1	0	0	0	0.366667	0.105263	0.307692	0.111111	0.375	0.5	0.25	0.114286	0.3	0.222222	0.125	0.5	1	0	1	0	0.0384615	0.388889	0.453125	0.160714	0.115385	0.076087	0.296296	0.177778	0.206897	0.258065	0.214286	0	0	0.0196078	0	0.0606061	0.047619	0.0909091	0.0714286	0.125	0.0422535	0.06	0.513514	0.072	0.1875	0.138889	0.0178571	0.117647	0.128205	0.102564	0.0454545	0.0561798	0.0520833	0.0543478	0.0857143	0.0204082	0	0.0625	0.0285714	0.0581395	0.0555556	0.015625	0.030303	0.125	0.09375	0.025	0.222222	0	0.113208	0.111111	0.0622222	0	0	0.230769	0.444444	0.341463	0.0777202	0.167464	0.16087	0.126437	0.0909091	0.0530303	0.225	0.0828402	0.0443038	0.118421	0.418182	0.08	0.23913	0.179641	0.384615	0.333333	0.25	0.166667	0.5	0.190476	0.529412	0.5	0.459459	0.0666667	0.202073	0.25641	0.333333	0.3125	0.525424	0.215385	0.54878	0.2	0.417722	0.198529	0.637681	0.288462	0.0909091	0.402439	0.0263158	0.192308	0.458333	0.25	0.111111	0.285714	0.3	0.125	0.454545	0.185185	0.172414	0.269231	0.333333	0	0.244898	0.149425	0.35	0.347826	0.2	0.111111	0.487179	0.272727	0.164179	0.196078	0.0746269	0.0240964	0.0377358	0.075	0.0535714	0.0333333	0.0673077	0.0833333	0.182796	0.138889	0.203252	0.12037	0.285714	0.16129	0.169492	0.0298507	0.141667	0.508621	0.0517241	0.0534979	0.113821	0.240741	0.0952381	0.042735	0.052	0.0315638	0.0813953	0.454545	0	0.375	0.636364	0.192308	0.235294	0.625	0.0714286	0.25	0.458333	0.15625	0.428571	0.238095	0.0952381	0.308824	0.166667	0.214286	0.5	0.428571	0.25	0.6	0.142857	0.266667	0.2	0.2	0.4	0.130435	0	0.315789	0.333333	0.363636	0	0.125	0.15	0.178571	0.0777778	0.5	0.583333	0.5	0.230769	0.483871	0.211268	0.236842	0.75	0.0517241	0.73913	0.0862069	0.733333	0.197368	0.4	0.555556	0.342857	0.139785	0.0555556	0.37931	0.097561	0.289474	0.410256	0.306122	0.515152	0.142857	0.235294	0	0.363636	0.0714286	0.146341	0.352941	0.470588	0.15873	0.266667	0.190476	0.555556	0.619048	0.130435	0.220339	0.421053	0.565217	0.347826	0.386364	0.416667	0.222222	0.185484	0.269737	0.30597	0.0252101	0.0521739	0.0536585	0.0273438	0.0753769	0.0432692	0.0661765	0.0163934	0.0302267	0.0232558	0.062963	0.0337838	0.0808081	0.216981	0.0747126	0.2	0.100917	0.156522	0.0655738	0.1875	0.018018	0.0612245	0.404255	0.39819	0.288591	0.165289	0.390244	0.3625	0.156028	0.1875	0.212644	0.467532	0.161572	0.56	0.263158	0.2	0.705882	0.230769	0.18	0.172414	0.403846	0.333333	0.344828	0.214286	0.310345	0.148936	0.0648968	0.0531915	0.388889	0.285714	0.135135	0.255319	0.0625	0.0769231	0.625	0.142857	0.176471	0.0167598	0.0336538	0.00826446	0.298246	0.268293	0.357143	0.115385	0.59375	0.0675676	0.1875	0.222222	0.0909091	0.147059	0.292683	0.375	0.75	0.214286	0.104167	0.673469	0.625	0.481481	0.25	0.0810811	0.307692	0.5	0.0652174	0.370787	0.375	0.615385	0.26087	0.0833333	0.175439	0.233333	0.558824	0.5	0.030303	0.5	0.185185	0.148936	0.319149	0.5	0	0.710526	0.217391	0.157895	0.230769	0.186667	0.208955	0.166667	0.1	0.176471	0.147059	0.5	0.4	0.232558	0.48	0.457627	0.5	0.259259	0.230769	0.714286	0.448276	0.226415	0.384615	0.354839	0.375	0.15	0.285714	0.6	0.425197	0.368421	0.457143	0.285714	0.588235	0.333333	0.128571	0.509804	0.125	0.321429	0.164021	0.123596	0.45977	0.111111	0.428571	0.3125	0.44	0.75	0.0724638	0.0566572	0.155172	0.631579	0.434783	0.285714	0.28	0.16129	0.0731707	0.428571	0.0909091	0.169811	0.145833	0.178042	0.0795455	0.162162	0.132979	0.0403587	0.114943	0.0935673	0.0498339	0.354839	0.0877193	0.107143	0.333333	0.191489	0.368421	0.32	0.3125	0.304348	0.647059	0.419355	0.3125	0.423729	0.290749	0.486486	0.133758	0.315789	0.134021	0.607143	0.311828	0.5	0.208333	0.15678	0.419355	0.103448	0.0769231	0.419355	0.257576	0.311111	0.448276	0.06	0.45	0.0136054	0.333333	0.243902	0.12766	0.0649351	0.0555556	0.111111	0.192308	0.114583	0.0833333	0.538462	0.236364	0.592593	0.0847458	0.212121	0.125	0.234375	0.148936	0.175439	0.0625	0.0680628	0.0727273	0.0449827	0.029316	0.0512821	0.0361446	0.05625	0.0546448	0.117647	0.0952381	0.147651	0.217778	0.057554	0.14	0.0301508	0.0909091	0.231214	0.157143	0.0740741	0.04375	0.380435	0.142857	0.14	0.107383	0.00984252	0.0666667	0.0698925	0.0147059	0.28125	0.141667	0.0204082	0.233333	0.132353	0.219512	0.0152672	0.15625	0.111111	0.152542	0.0280374	0.029703	0.24	0.153846	0.0833333	0.0714286	0.235294	0.0526316	0.25	0.0405405	0.0714286	0.311688	0.230769	0.0416667	0.037037	0.0967742	0.466667	0	0.0731707	0.409091	0.5	0.0697674	0.407407	0.111111	0.148148	0.0574713	0.159091	0.333333	0.276596	0.315789	0.0833333	0.214286	0.0403226	0.346154	0.0315789	0.227273	0.133333	0.084507	0.214286	0.166667	0.168831	0.204545	0.025641	0.176471	0.169811	0.425	0.234783	0.196721	0.030303	0.0769231	0	0.112903	0.294118	0.307692	0.323529	0.175	0.407407	0.211538	0.481481	0.423077	0.210227	0.126844	0.190476	0.296	0.0263789	0.028103	0.0326633	0.0114286	0.0316056	0.0769231	0.127389	0.00581395	0.0263158	0.0222222	0.0518868	0.043956	0.193396	0.0581395	0.0933333	0.0484581	0.0987654	0.117021	0.0456853	0.139535	0.0609756	0.15	0.313589	0.125	0.435374	0.142857	0.149254	0.647059	0.166667	0.201923	0.352113	0.282609	0.2	0.461538	0.306122	0.25	0.172603	0.0941176	0.533333	0.0225564	0.0666667	0.116022	0.375	0.111111	0.031746	0.346154	0.0560345	0.177419	0.0503145	0.323529	0.113208	0.125	0.0234375	0.00930233	0.00813008	0.20339	0.0647059	0.428571	0.204545	0.319149	0.04	0	0.0666667	0	0.5	0.5	0.25	0.0609756	0.344828	0.125	0.267857	0.0657895	0	0.4	0.0625	0.321429	0.153846	0.222222	0.285714	0.333333	0.103448	0.416667	0.0454545	0	0.333333	0.285714	0.2	0	0	0.1	0.05	0.357143	0.25	0.4	0	1	0.4	0	0.25	0.5	1	0.2	0.333333	0	0.166667	0.25	0.3	0.111111	0.142857	0.25	0.0555556	0.133333	0.2	0.466667	0.411765	0.2	0.2	0.1	0.15	0.2	0.47619	0.666667	0.375	0.4	0.166667	0.166667	0.142857	0.15	0	0.1875	0.0701754	0.333333	0.222222	0.0909091	0.148148	0.119048	0	0.0652174	0.0714286	0.103139	0.172414	0.0909091	0.075	0.483871	0.26087	0.0384615	0.0816327	0.235294	0.194444	0.0666667	0.135593	0.0357143	0.15	0.0512821	0.113636	0.142857	0.571429	0.0909091	0	0.5	0	0.142857	0	0.5	0.571429	0.444444	0.333333	0	0	0.5	0.5	0.428571	0.3	0.2	0	0.4	0	0	1	0.142857	0.4	0.4	0	0.333333	0.666667	0	0.666667	0	0.75	0.714286	0.333333	0	0	0	0	0.285714	0	0	0.136364	0.133333	0	0	0.111111	0.333333	0.12069	0.285714	0.333333	0.333333	0.666667	0	0	0.4	0.333333	0.25	0.5	0.25	0.333333	0.333333	0	0	0.1	0.142857	0.25	0	0.294118	0.285714	0	0.2	0.172414	0.470588	0.0566038	0	0.138298	0.0769231	0.333333	0.333333	0.545455	0.181818	0.5	0.05	0.166667	0	0.181818	0.0555556	0.0666667	0	0	0.025641	0.8	0	0	0.05	0.125	0	0.125	0	0	0	0.142857	0	0.333333	0.428571	0	0	0.5	0	0	0.428571	0.25	0	NA	0	0	0.5	0	NA	0	0.444444	0	0	0	0.285714	0.5	0.714286	0.666667	NA	0	0.4	0	0.25	1	0	0	0.333333	0.142857	0.166667	0	0	0.0909091	0	0	0.181818	0.5	0.666667	0.6	0.3	0.166667	0.111111	0	0.5	0	0.428571	0.153846	0	0	0.2	0.6	0.2	0	0.416667	0.384615	0.115385	0.152174	0.0363636	0	0.157895	0.0104167	0.145833	0	0.00892857	0.0222222	0.0689655	0.0416667	0.103448	0.40625	0.15625	0.0517241	0.0487805	0	0.181818	0	0.166667	0.454545	0.4	0.4	0.428571	0.6	0.153846	0	0.133333	0	0.270833	0.254545	0.222222	0.333333	0	0.137931	0.0909091	0.213115	0.0857143	0.25	0.25	0.222222	0	0	0.1	0.363636	0	0.0833333	0.142857	0.222222	0.0909091	0.1	0	0.571429	0.5	0.25	0.375	0.266667	0.111111	0.03125	0.666667	0.125	0	0.0140845	0.112903	0.01	0.466667	0.5	0	0.08	0.0769231	0.333333	0	0.333333	0.3	0.166667	0.142857	0.5	0.192308	0.0243902	0.0333333	0	0.391304	0.0588235	0.0888889	0.142857	0.75	1	0.5	0.1	0.115385	0.333333	0.318182	0	0.0869565	0.368421	0	0.0941176	0.588235	0.666667	0.0292683	0.385965	0	0.0769231	0.111111	0.338951	0.0276074	0.1	0.125	0.666667	0.5	0.306122	0.272727	0	0.157895	0.2	0.266667	0.666667	0.1	0.0555556	0	0.583333	0.210526	0.16	0.0666667	0.266667	0.0378151	0	0.130435	0.117647	0.0577778	0.026616	0.323529	0.166667	0.583333	0.222222	0.367347	0.1	0.204545	0.0769231	0.35	0.285714	0.5	1	0.375	0.0222222	0.0248447	0.0212766	0.142857	0.0526316	0.0285714	0.039604	0.117647	0.0454545	0.0405405	0.0625	0.0481928	0.0888889	0.15	0	0.0840336	0.25	0.029316	0.266667	0.0358209	0.2	0.117647	0.714286	0.0731707	0	0.0365854	0.0840108	0.016609	0	0.5	0.333333	0	0.5	0.6	0.333333	0.25	0.571429	1	0	0.166667	0	0	0	0.75	0.666667	0.2	0.0909091	0.111111	0.142857	0.25	0	0	1	0.166667	0.6	0	0.5	0	0.166667	0	0.2	0.0588235	0.428571	0.6	0	0	0	0.125	0.333333	0	0.214286	0.166667	0	0	0.2	0.333333	0.363636	0.3	0.0714286	0	0.111111	0	0.666667	0.25	0.75	0.0833333	0.6	0	0.0952381	0.25	0.0555556	0.0666667	0.1	0.16129	0.333333	0.571429	0	0.111111	0	0.1	0.285714	0.2	0	0	0	NA	1	0	0.142857	0.125	0.4	0.2	0.5	0.2	NA	1	0	0	0.142857	0.125	0.5	0	0.030303	0.545455	0.0909091	0.428571	0	0.111111	0.5	0.25	0.375	0.285714	0.0740741	0.4	0.0416667	0.217391	0.2	0.8	0.222222	0.5	0.0483871	0.0686275	0.0471698	0.0230769	0.0240964	0.0108696	0	0.0576923	0.0833333	0	0.021978	0	0.0151515	0.0335196	0.2	0.0555556	0.030303	0	0.2	0.36	0.0625	0.03125	0.367347	0.0756303	0.0344828	0.08	0.121951	0.1875	0.175676	0.333333	0.181818	0.0540541	0.0625	0.454545	0.0394737	0.0243902	0.125	0.454545	0.1	0.111111	0	0.428571	0	0	0.2	0.333333	0.363636	0.4	0.333333	0	0.4	0.0526316	0.00795756	0.0150754	0.0769231	0.285714	0.24	0.0384615	0.257576	0.342857	0.4	0.0887372	0.197917	0.387755	0.108696	0.396825	0.294118	0.461538	0.0809249	0.138614	0.0492958	0.269841	0.308511	0.0394265	0.104167	0.133333	0.591837	0.102804	0.0806452	0.0434783	0.0266904	0.0133333	0.210526	0.0952381	0.233645	0.0607029	0.129442	0.333333	0.21875	0.25	0.0512821	0.0345821	0.116981	0.171875	0.078853	0.5	0.1125	0.0852713	0	0	0.225	0.0666667	0.214286	0.5	0.444444	0.24	0.177778	0.3	0.0952381	0.0909091	0.133333	0.5	0	0	0.117647	0.6	0.25	0.0588235	0.263158	0.0769231	0.0666667	0	0.078125	0	0.0625	0.0714286	0.372093	0.0454545	0.127907	0.2	0.166667	0	0.192308	0.4	0.0789474	0.0344828	0.0847458	0.342857	0.206897	0.214286	0.235294	0.3	0.16	0.178947	0.210526	0.363636	0	0	0.333333	0.0625	0	0.571429	0.428571	0.3125	0.25	0.363636	0.0983607	0.0724638	0.0416667	0.44	0.0789474	0.0909091	0	0.109375	0.163636	0.196429	0.0327869	0.186047	0.142857	0.25	0.181818	0.105882	0.08	0.206349	0.264706	0.153846	0.369565	0.142857	0.3	0.266667	0.16	0.0625	0.05	0.0977011	0.198413	0.0987654	0.192308	0.346154	0.0696721	0.0187793	0.0980392	0.2	0.126984	0.363636	0.0555556	0.134831	0.375	0.0789474	0.206897	0.186441	0.0817308	0.111111	0.0636215	0.178571	0.020202	0.0784314	0.528302	0.170543	0.0329341	0.208333	0.0537634	0.549296	0.261682	0.0217391	0.5	0.272727	0.590909	0.133333	0.166667	0	0.0789474	0.666667	0.275862	0.384615	0	0.119048	0.0833333	0.333333	0.315789	0.166667	0.323529	0.548387	0.263158	0.0952381	0.0227273	0.235294	0.023622	0.0793651	0.216495	0.241379	0.428571	0.1875	0.545455	0.301887	0.170213	0.2	0.21875	0.208092	0.0694444	0.166667	0.538462	0.421875	0.608696	0.297297	0.169014	0.36	0.212121	0.0769231	0.285714	1	0.25	1	0.666667	0.647059	0.666667	1	NA	0	1	0	0.857143	0.75	0.75	0.00285388	0	0.00802407	0.0040404	0.00733138	0.00249377	0.0111111	0.0153846	0.0182371	0.0133779	0.0178571	0.0283401	NA	NA	NA	NA	NA	NA	NA	0.962264	0.972222	0.974359	0.848837	0.723757	0.681481	0.419355	0.333333	0.178571	0.0782609	0.0898876	0.0526316			0.941176470588235	0.994871794871795	0.945091514143095	0.986666666666667	0.968944099378882	0.980891719745223	0.983050847457627	0.985294117647059	0.981818181818182	0.968085106382979	0.991304347826087	0.996336996336996	0.975206611570248
ENSG00000198467_2_1/2_SE	ENSG00000198467	TPM2	TPM2_2_1/2_SE	TRUE	ENSG00000198467_2_	TPM2_2	In vitro	tropomyosin 2	SE	Unknown	FALSE	TRUE	"{\"seqnames\":\"9\",\"start\":35684550,\"end\":35685064,\"width\":515,\"strand\":\"-\",\"type\":\"J\",\"splice5p\":\"NA\",\"splice3p\":\"NA\",\"featureID\":297703,\"geneID\":7575}"		ENSG00000198467_2_1/2_SE	0.6	0.5	0.833333	0.647059	0.777778	1	1	0	0.666667	0.666667	0.75	0.333333	1	0.642857	0.592593	0.6	1	0.76	0.333333	0.666667	0.894737	0.333333	1	0.958333	0.434783	0.375	0.9375	1	1	0.882353	0.888889	0	0.6	0.909091	0.6	0.888889	0.75	NA	1	0.75	0.7	0.533333	1	0.833333	0.818182	NA	NA	1	NA	1	0.8	NA	0.5	1	1	0.846154	1	1	0.8	1	0.666667	1	0.625	0.5	0.5	0	0.833333	0	0.5	1	0.333333	0.2	0.555556	NA	0.875	0.857143	0.8	1	0.6	0.285714	0.8	0.888889	1	0	0.6	0	NA	0.25	0.6	0.5	0.833333	0.8	1	1	1	0.5	1	1	1	0.9	1	0.8	0.4	0.8	0.833333	1	1	0.166667	1	0.6	0.5	0.875	1	0.285714	0	0.5	1	0.909091	0.75	0	0.5	0.8	1	0.5	NA	0.5	0.666667	1	0.666667	1	0.818182	1	0.333333	0	0	0.923077	0.714286	0	0.333333	1	1	1	0.5	0.8	0.666667	0.571429	0.8	0.5	0.8	0.666667	0.866667	0.666667	0.6	0.571429	0.6	0.555556	0.666667	0.5	1	0.666667	0.666667	0.837209	0.666667	0	1	0.555556	0.857143	1	0	1	0	0.5	0.785714	0.25	0.333333	0.833333	0.6	0.428571	0	1	0.2	1	0.75	1	0.5	0.916667	0.8	0.833333	1	1	0.428571	0.2	0.833333	0.75	0.833333	0.710145	0.75	0.8	1	0.888889	0.8	0	0.636364	0.727273	0.75	0.5	0.375	0.583333	0.933333	0.75	0.714286	0.714286	0.4	0.666667	0.692308	0.8	1	0.5	0.75	0.777778	1	0.333333	0.888889	0.666667	0.5	NA	0.5	0.69697	0.666667	0.909091	0	0	0.857143	NA	0.75	1	0.571429	1	0	0.875	1	0	0.75	0.75	0.692308	0.769231	0.684211	0.818182	0.692308	0.142857	0.833333	0.470588	0.615385	0.866667	0.357143	0.615385	0.571429	0.5	0.833333	0.833333	0.769231	0.875	0.909091	0.888889	0.885714	0.272727	0.533333	0.705882	0.384615	0.166667	0.444444	0.125	0.692308	0.5	0.333333	0.666667	0.625	0.867647	0.75	0.5	0.99375	0.538462	0.473684	0.333333	0	1	1	1	0.633333	0.894737	0.692308	0.888889	0.625	0.5	0.75	0.885714	0.7	0.777778	0.875	0.5	0	1	0	1	0.961538	0.611111	0.546875	0.839286	0.884615	0.923913	0.703704	0.822222	0.793103	0.741935	0.785714	1	1	0.980392	1	0.939394	0.952381	0.909091	0.928571	0.875	0.957746	0.94	0.486486	0.928	0.8125	0.861111	0.982143	0.882353	0.871795	0.897436	0.954545	0.94382	0.947917	0.945652	0.914286	0.979592	1	0.9375	0.971429	0.94186	0.944444	0.984375	0.969697	0.875	0.90625	0.975	0.777778	1	0.886792	0.888889	0.937778	1	1	0.769231	0.555556	0.658537	0.92228	0.832536	0.83913	0.873563	0.909091	0.94697	0.775	0.91716	0.955696	0.881579	0.581818	0.92	0.76087	0.820359	0.615385	0.666667	0.75	0.833333	0.5	0.809524	0.470588	0.5	0.540541	0.933333	0.797927	0.74359	0.666667	0.6875	0.474576	0.784615	0.45122	0.8	0.582278	0.801471	0.362319	0.711538	0.909091	0.597561	0.973684	0.807692	0.541667	0.75	0.888889	0.714286	0.7	0.875	0.545455	0.814815	0.827586	0.730769	0.666667	1	0.755102	0.850575	0.65	0.652174	0.8	0.888889	0.512821	0.727273	0.835821	0.803922	0.925373	0.975904	0.962264	0.925	0.946429	0.966667	0.932692	0.916667	0.817204	0.861111	0.796748	0.87963	0.714286	0.83871	0.830508	0.970149	0.858333	0.491379	0.948276	0.946502	0.886179	0.759259	0.904762	0.957265	0.948	0.968436	0.918605	0.545455	1	0.625	0.363636	0.807692	0.764706	0.375	0.928571	0.75	0.541667	0.84375	0.571429	0.761905	0.904762	0.691176	0.833333	0.785714	0.5	0.571429	0.75	0.4	0.857143	0.733333	0.8	0.8	0.6	0.869565	1	0.684211	0.666667	0.636364	1	0.875	0.85	0.821429	0.922222	0.5	0.416667	0.5	0.769231	0.516129	0.788732	0.763158	0.25	0.948276	0.26087	0.913793	0.266667	0.802632	0.6	0.444444	0.657143	0.860215	0.944444	0.62069	0.902439	0.710526	0.589744	0.693878	0.484848	0.857143	0.764706	1	0.636364	0.928571	0.853659	0.647059	0.529412	0.84127	0.733333	0.809524	0.444444	0.380952	0.869565	0.779661	0.578947	0.434783	0.652174	0.613636	0.583333	0.777778	0.814516	0.730263	0.69403	0.97479	0.947826	0.946341	0.972656	0.924623	0.956731	0.933824	0.983607	0.969773	0.976744	0.937037	0.966216	0.919192	0.783019	0.925287	0.8	0.899083	0.843478	0.934426	0.8125	0.981982	0.938776	0.595745	0.60181	0.711409	0.834711	0.609756	0.6375	0.843972	0.8125	0.787356	0.532468	0.838428	0.44	0.736842	0.8	0.294118	0.769231	0.82	0.827586	0.596154	0.666667	0.655172	0.785714	0.689655	0.851064	0.935103	0.946809	0.611111	0.714286	0.864865	0.744681	0.9375	0.923077	0.375	0.857143	0.823529	0.98324	0.966346	0.991736	0.701754	0.731707	0.642857	0.884615	0.40625	0.932432	0.8125	0.777778	0.909091	0.852941	0.707317	0.625	0.25	0.785714	0.895833	0.326531	0.375	0.518519	0.75	0.918919	0.692308	0.5	0.934783	0.629213	0.625	0.384615	0.73913	0.916667	0.824561	0.766667	0.441176	0.5	0.969697	0.5	0.814815	0.851064	0.680851	0.5	1	0.289474	0.782609	0.842105	0.769231	0.813333	0.791045	0.833333	0.9	0.823529	0.852941	0.5	0.6	0.767442	0.52	0.542373	0.5	0.740741	0.769231	0.285714	0.551724	0.773585	0.615385	0.645161	0.625	0.85	0.714286	0.4	0.574803	0.631579	0.542857	0.714286	0.411765	0.666667	0.871429	0.490196	0.875	0.678571	0.835979	0.876404	0.54023	0.888889	0.571429	0.6875	0.56	0.25	0.927536	0.943343	0.844828	0.368421	0.565217	0.714286	0.72	0.83871	0.926829	0.571429	0.909091	0.830189	0.854167	0.821958	0.920455	0.837838	0.867021	0.959641	0.885057	0.906433	0.950166	0.645161	0.912281	0.892857	0.666667	0.808511	0.631579	0.68	0.6875	0.695652	0.352941	0.580645	0.6875	0.576271	0.709251	0.513514	0.866242	0.684211	0.865979	0.392857	0.688172	0.5	0.791667	0.84322	0.580645	0.896552	0.923077	0.580645	0.742424	0.688889	0.551724	0.94	0.55	0.986395	0.666667	0.756098	0.87234	0.935065	0.944444	0.888889	0.807692	0.885417	0.916667	0.461538	0.763636	0.407407	0.915254	0.787879	0.875	0.765625	0.851064	0.824561	0.9375	0.931937	0.927273	0.955017	0.970684	0.948718	0.963855	0.94375	0.945355	0.882353	0.904762	0.852349	0.782222	0.942446	0.86	0.969849	0.909091	0.768786	0.842857	0.925926	0.95625	0.619565	0.857143	0.86	0.892617	0.990157	0.933333	0.930108	0.985294	0.71875	0.858333	0.979592	0.766667	0.867647	0.780488	0.984733	0.84375	0.888889	0.847458	0.971963	0.970297	0.76	0.846154	0.916667	0.928571	0.764706	0.947368	0.75	0.959459	0.928571	0.688312	0.769231	0.958333	0.962963	0.903226	0.533333	1	0.926829	0.590909	0.5	0.930233	0.592593	0.888889	0.851852	0.942529	0.840909	0.666667	0.723404	0.684211	0.916667	0.785714	0.959677	0.653846	0.968421	0.772727	0.866667	0.915493	0.785714	0.833333	0.831169	0.795455	0.974359	0.823529	0.830189	0.575	0.765217	0.803279	0.969697	0.923077	1	0.887097	0.705882	0.692308	0.676471	0.825	0.592593	0.788462	0.518519	0.576923	0.789773	0.873156	0.809524	0.704	0.973621	0.971897	0.967337	0.988571	0.968394	0.923077	0.872611	0.994186	0.973684	0.977778	0.948113	0.956044	0.806604	0.94186	0.906667	0.951542	0.901235	0.882979	0.954315	0.860465	0.939024	0.85	0.686411	0.875	0.564626	0.857143	0.850746	0.352941	0.833333	0.798077	0.647887	0.717391	0.8	0.538462	0.693878	0.75	0.827397	0.905882	0.466667	0.977444	0.933333	0.883978	0.625	0.888889	0.968254	0.653846	0.943966	0.822581	0.949686	0.676471	0.886792	0.875	0.976562	0.990698	0.99187	0.79661	0.935294	0.571429	0.795455	0.680851	0.96	1	0.933333	1	0.5	0.5	0.75	0.939024	0.655172	0.875	0.732143	0.934211	1	0.6	0.9375	0.678571	0.846154	0.777778	0.714286	0.666667	0.896552	0.583333	0.954545	1	0.666667	0.714286	0.8	1	1	0.9	0.95	0.642857	0.75	0.6	1	0	0.6	1	0.75	0.5	0	0.8	0.666667	1	0.833333	0.75	0.7	0.888889	0.857143	0.75	0.944444	0.866667	0.8	0.533333	0.588235	0.8	0.8	0.9	0.85	0.8	0.52381	0.333333	0.625	0.6	0.833333	0.833333	0.857143	0.85	1	0.8125	0.929825	0.666667	0.777778	0.909091	0.851852	0.880952	1	0.934783	0.928571	0.896861	0.827586	0.909091	0.925	0.516129	0.73913	0.961538	0.918367	0.764706	0.805556	0.933333	0.864407	0.964286	0.85	0.948718	0.886364	0.857143	0.428571	0.909091	1	0.5	1	0.857143	1	0.5	0.428571	0.555556	0.666667	1	1	0.5	0.5	0.571429	0.7	0.8	1	0.6	1	1	0	0.857143	0.6	0.6	1	0.666667	0.333333	1	0.333333	1	0.25	0.285714	0.666667	1	1	1	1	0.714286	1	1	0.863636	0.866667	1	1	0.888889	0.666667	0.87931	0.714286	0.666667	0.666667	0.333333	1	1	0.6	0.666667	0.75	0.5	0.75	0.666667	0.666667	1	1	0.9	0.857143	0.75	1	0.705882	0.714286	1	0.8	0.827586	0.529412	0.943396	1	0.861702	0.923077	0.666667	0.666667	0.454545	0.818182	0.5	0.95	0.833333	1	0.818182	0.944444	0.933333	1	1	0.974359	0.2	1	1	0.95	0.875	1	0.875	1	1	1	0.857143	1	0.666667	0.571429	1	1	0.5	1	1	0.571429	0.75	1	NA	1	1	0.5	1	NA	1	0.555556	1	1	1	0.714286	0.5	0.285714	0.333333	NA	1	0.6	1	0.75	0	1	1	0.666667	0.857143	0.833333	1	1	0.909091	1	1	0.818182	0.5	0.333333	0.4	0.7	0.833333	0.888889	1	0.5	1	0.571429	0.846154	1	1	0.8	0.4	0.8	1	0.583333	0.615385	0.884615	0.847826	0.963636	1	0.842105	0.989583	0.854167	1	0.991071	0.977778	0.931034	0.958333	0.896552	0.59375	0.84375	0.948276	0.95122	1	0.818182	1	0.833333	0.545455	0.6	0.6	0.571429	0.4	0.846154	1	0.866667	1	0.729167	0.745455	0.777778	0.666667	1	0.862069	0.909091	0.786885	0.914286	0.75	0.75	0.777778	1	1	0.9	0.636364	1	0.916667	0.857143	0.777778	0.909091	0.9	1	0.428571	0.5	0.75	0.625	0.733333	0.888889	0.96875	0.333333	0.875	1	0.985915	0.887097	0.99	0.533333	0.5	1	0.92	0.923077	0.666667	1	0.666667	0.7	0.833333	0.857143	0.5	0.807692	0.97561	0.966667	1	0.608696	0.941176	0.911111	0.857143	0.25	0	0.5	0.9	0.884615	0.666667	0.681818	1	0.913043	0.631579	1	0.905882	0.411765	0.333333	0.970732	0.614035	1	0.923077	0.888889	0.661049	0.972393	0.9	0.875	0.333333	0.5	0.693878	0.727273	1	0.842105	0.8	0.733333	0.333333	0.9	0.944444	1	0.416667	0.789474	0.84	0.933333	0.733333	0.962185	1	0.869565	0.882353	0.942222	0.973384	0.676471	0.833333	0.416667	0.777778	0.632653	0.9	0.795455	0.923077	0.65	0.714286	0.5	0	0.625	0.977778	0.975155	0.978723	0.857143	0.947368	0.971429	0.960396	0.882353	0.954545	0.959459	0.9375	0.951807	0.911111	0.85	1	0.915966	0.75	0.970684	0.733333	0.964179	0.8	0.882353	0.285714	0.926829	1	0.963415	0.915989	0.983391	1	0.5	0.666667	1	0.5	0.4	0.666667	0.75	0.428571	0	1	0.833333	1	1	1	0.25	0.333333	0.8	0.909091	0.888889	0.857143	0.75	1	1	0	0.833333	0.4	1	0.5	1	0.833333	1	0.8	0.941176	0.571429	0.4	1	1	1	0.875	0.666667	1	0.785714	0.833333	1	1	0.8	0.666667	0.636364	0.7	0.928571	1	0.888889	1	0.333333	0.75	0.25	0.916667	0.4	1	0.904762	0.75	0.944444	0.933333	0.9	0.83871	0.666667	0.428571	1	0.888889	1	0.9	0.714286	0.8	1	1	1	NA	0	1	0.857143	0.875	0.6	0.8	0.5	0.8	NA	0	1	1	0.857143	0.875	0.5	1	0.969697	0.454545	0.909091	0.571429	1	0.888889	0.5	0.75	0.625	0.714286	0.925926	0.6	0.958333	0.782609	0.8	0.2	0.777778	0.5	0.951613	0.931373	0.95283	0.976923	0.975904	0.98913	1	0.942308	0.916667	1	0.978022	1	0.984848	0.96648	0.8	0.944444	0.969697	1	0.8	0.64	0.9375	0.96875	0.632653	0.92437	0.965517	0.92	0.878049	0.8125	0.824324	0.666667	0.818182	0.945946	0.9375	0.545455	0.960526	0.97561	0.875	0.545455	0.9	0.888889	1	0.571429	1	1	0.8	0.666667	0.636364	0.6	0.666667	1	0.6	0.947368	0.992042	0.984925	0.923077	0.714286	0.76	0.961538	0.742424	0.657143	0.6	0.911263	0.802083	0.612245	0.891304	0.603175	0.705882	0.538462	0.919075	0.861386	0.950704	0.730159	0.691489	0.960573	0.895833	0.866667	0.408163	0.897196	0.919355	0.956522	0.97331	0.986667	0.789474	0.904762	0.766355	0.939297	0.870558	0.666667	0.78125	0.75	0.948718	0.965418	0.883019	0.828125	0.921147	0.5	0.8875	0.914729	1	1	0.775	0.933333	0.785714	0.5	0.555556	0.76	0.822222	0.7	0.904762	0.909091	0.866667	0.5	1	1	0.882353	0.4	0.75	0.941176	0.736842	0.923077	0.933333	1	0.921875	1	0.9375	0.928571	0.627907	0.954545	0.872093	0.8	0.833333	1	0.807692	0.6	0.921053	0.965517	0.915254	0.657143	0.793103	0.785714	0.764706	0.7	0.84	0.821053	0.789474	0.636364	1	1	0.666667	0.9375	1	0.428571	0.571429	0.6875	0.75	0.636364	0.901639	0.927536	0.958333	0.56	0.921053	0.909091	1	0.890625	0.836364	0.803571	0.967213	0.813953	0.857143	0.75	0.818182	0.894118	0.92	0.793651	0.735294	0.846154	0.630435	0.857143	0.7	0.733333	0.84	0.9375	0.95	0.902299	0.801587	0.901235	0.807692	0.653846	0.930328	0.981221	0.901961	0.8	0.873016	0.636364	0.944444	0.865169	0.625	0.921053	0.793103	0.813559	0.918269	0.888889	0.936378	0.821429	0.979798	0.921569	0.471698	0.829457	0.967066	0.791667	0.946237	0.450704	0.738318	0.978261	0.5	0.727273	0.409091	0.866667	0.833333	1	0.921053	0.333333	0.724138	0.615385	1	0.880952	0.916667	0.666667	0.684211	0.833333	0.676471	0.451613	0.736842	0.904762	0.977273	0.764706	0.976378	0.920635	0.783505	0.758621	0.571429	0.8125	0.454545	0.698113	0.829787	0.8	0.78125	0.791908	0.930556	0.833333	0.461538	0.578125	0.391304	0.702703	0.830986	0.64	0.787879	0.923077	0.714286	0	0.75	0	0.333333	0.352941	0.333333	0	NA	1	0	1	0.142857	0.25	0.25	0.997146	1	0.991976	0.99596	0.992669	0.997506	0.988889	0.984615	0.981763	0.986622	0.982143	0.97166	NA	NA	NA	NA	NA	NA	NA	0.0377358	0.0277778	0.025641	0.151163	0.276243	0.318519	0.580645	0.666667	0.821429	0.921739	0.910112	0.947368			0.0256410256410256	0	0.025	0	0	0	0	0	0	0	0	0	0
ENSG00000151461_1_2/2_A5SS	ENSG00000151461	UPF2	UPF2_1_2/2_A5SS	FALSE	ENSG00000151461_1_	UPF2_1	NA	UPF2 regulator of nonsense mediated mRNA decay	A5SS	Unknown	FALSE	TRUE	"{\"seqnames\":\"10\",\"start\":11921307,\"end\":11929865,\"width\":8559,\"strand\":\"-\",\"type\":\"J\",\"splice5p\":\"NA\",\"splice3p\":\"NA\",\"featureID\":321432,\"geneID\":8185}"		ENSG00000151461_1_2/2_A5SS	0.915663	0.965517	0.970588	0.727273	0.875	0.953846	0.883721	1	0.989691	0.894737	0.923077	1	0.909091	0.947368	0.909091	0.870968	0.872727	0.923077	0.842105	0.961538	0.895522	0.857143	0.851852	0.969697	0.823529	0.938776	0.88	0.77551	0.8125	0.926829	0.809524	0.904762	0.913043	0.904762	0.972603	0.936937	0.945055	0.930233	0.894737	0.885714	0.928571	0.923077	0.96875	0.833333	0.913043	0.882353	0.898551	0.972477	1	0.911392	0.913043	1	0.974026	0.964286	0.914894	0.963636	0.877193	0.976744	0.952381	0.909091	0.935065	0.957447	0.942857	0.969697	0.857143	0.957983	0.933333	0.966667	0.959184	0.891304	0.97561	0.944444	0.956522	0.777778	0.949495	0.926829	0.980392	0.918033	0.918919	0.921053	0.921053	0.954545	0.966292	0.9375	0.926829	0.928571	0.990826	0.934307	0.954545	0.947368	0.936709	0.949153	0.969697	0.761905	0.764706	0.964286	0.978723	0.933333	0.958333	0.974359	0.956522	0.809524	0.909091	0.979592	0.913043	0.941176	0.914286	0.928571	0.945055	0.944444	0.883721	0.942857	0.980392	0.927536	0.967742	0.97561	0.904762	0.870968	0.975	0.930233	0.83871	0.966292	0.943396	0.965517	0.933333	0.966667	0.95122	0.987013	0.909091	0.954545	0.965517	0.892857	0.785714	0.875	0.891304	0.836364	0.95082	0.923077	0.875	0.942857	0.904762	0.964286	0.966292	0.926829	0.888889	0.9	0.848485	0.916667	0.857143	0.84	0.896552	0.965517	0.886364	0.923077	0.918033	0.973684	0.938272	0.966667	0.942308	0.894737	0.944882	0.945455	0.964706	0.871795	0.981132	0.888889	0.944444	0.929577	0.953846	0.896552	0.84507	0.967033	0.928571	0.918367	0.844444	0.854167	0.821429	0.884615	0.894737	0.909091	0.915254	0.911765	0.914286	0.883721	0.892857	0.978495	0.95122	0.966292	0.984615	0.953488	0.977778	0.914286	0.943396	0.871795	0.88	0.974359	0.927536	0.833333	0.75	0.892857	0.923077	0.941176	0.857143	0.892857	0.93617	0.9375	0.869565	0.944444	0.894118	0.933333	0.93617	0.8	0.954545	0.91954	0.964912	0.965517	0.976744	0.947368	0.893617	0.96	0.9	0.926829	0.95935	0.941176	0.942308	0.928571	0.942529	0.909091	0.787879	0.956522	0.814815	0.88	0.878049	0.918919	0.901961	0.893617	0.880952	0.933333	0.904762	0.813559	0.866667	0.888889	0.904762	0.888889	0.869565	0.901408	0.880734	0.884615	0.818182	0.918919	0.931507	0.909091	0.829268	0.853333	0.84	0.909091	0.846154	0.9375	0.9	0.814815	0.8	0.918919	0.961538	0.945455	0.75	0.807018	0.836364	0.844444	0.848485	0.896552	0.827586	0.928571	0.842105	0.885246	0.851852	0.83871	0.894737	0.829268	0.761905	0.930233	0.821429	0.969697	0.873239	0.941176	0.953846	0.883721	0.866667	0.769231	0.952381	0.945455	0.862745	0.917647	0.930233	0.962963	0.984127	0.857143	0.9	0.8	0.88	0.93617	0.975	0.971831	0.976744	0.881356	1	0.941176	0.857143	0.923077	0.909091	0.96	0.877193	0.869565	0.952381	0.871795	0.815789	0.981818	0.909091	0.96	0.928571	1	0.925926	0.944444	0.903226	0.96875	0.969697	0.970588	0.819672	0.891892	0.893617	0.814815	0.916667	0.985915	0.88	0.953271	0.925926	0.924731	0.911392	0.942857	0.8	0.97561	0.851852	0.952381	0.9375	0.848485	0.941176	0.981818	0.828571	0.957447	0.901408	0.884615	0.903226	0.920635	0.923077	0.964706	0.969697	0.97561	0.918033	0.962963	0.954545	1	0.956522	0.904762	0.923077	0.925373	0.938776	0.92	0.929577	0.962963	0.955224	0.931034	0.857143	0.93617	0.965517	0.96	0.914286	0.971429	0.947368	0.97561	0.965517	0.923077	0.953846	0.923077	0.952381	0.942857	0.946237	0.914286	0.95	0.928571	0.9	1	0.902439	0.866142	0.942529	0.861538	0.878049	0.923077	0.785714	0.893617	0.939759	0.970588	0.928571	0.949153	0.957983	0.9375	0.954545	0.931507	1	0.931507	0.918367	0.912281	1	0.967742	0.964286	0.903704	0.958904	0.971429	0.985075	0.948905	0.958904	0.923077	0.949772	0.914286	0.96	0.954545	0.981132	1	0.821918	0.923077	0.925373	0.920635	0.928571	0.971429	0.952381	0.935484	0.866667	0.884615	0.911765	0.914286	0.911765	0.953488	0.897959	0.942857	0.925373	0.964286	0.961538	0.842105	0.954545	0.952381	0.981818	0.984615	0.952381	0.982456	0.981132	0.957746	0.971429	0.935484	0.954128	0.955224	0.90625	0.969231	0.966292	0.91358	0.945455	0.977778	0.951049	0.903226	0.912281	0.977778	0.97561	0.933333	0.958333	0.964286	0.976744	0.976744	0.909091	0.769231	0.914286	0.857143	0.971429	0.909091	0.818182	0.976744	0.882353	0.947368	0.933333	0.95	0.904762	0.857143	0.912281	0.926829	0.949153	0.923077	0.964286	0.96	0.913043	0.961538	0.90566	0.989899	1	0.857143	0.972973	0.9	0.969072	0.792453	0.851064	0.851064	0.947368	1	0.872727	0.964539	0.888889	0.844444	0.945055	1	0.949495	0.962963	0.944444	0.939759	0.986111	0.972973	0.987654	0.969697	0.962963	0.952381	0.952381	0.973451	0.923077	0.987952	0.883721	0.930233	0.938053	0.883117	0.835165	0.865979	0.923077	0.967742	0.947368	0.97561	0.971429	0.945946	0.96875	0.945946	0.96	0.953846	0.923077	0.888889	0.846154	0.863636	0.884615	0.952381	0.913043	0.928571	0.928571	0.972973	0.864865	0.893617	0.918919	0.939227	0.907216	0.967742	0.875	0.907407	0.884058	0.945055	0.857143	1	0.914286	0.884615	0.857143	1	0.920635	0.938776	0.863636	0.95082	1	0.957746	0.934579	0.952381	0.901961	0.952381	0.974359	0.892857	0.971429	0.913043	0.974359	0.95082	0.962963	0.871795	0.920635	0.956522	0.923077	0.863636	0.978723	0.923077	0.833333	0.9375	0.814815	0.883721	0.92	0.941176	0.906977	0.90566	0.909091	0.958333	0.980769	0.955752	0.964912	0.952381	0.947368	0.90625	0.941176	0.782609	0.975	0.927536	0.985915	0.947368	0.962025	0.941176	0.933333	0.977778	0.96124	0.99115	0.882353	0.96875	0.97561	0.953488	0.981132	0.923077	0.981132	0.915254	0.978261	0.888889	0.848485	0.9375	0.965517	0.966102	0.967742	0.95	0.923077	0.978723	0.866667	0.848485	1	1	0.938776	0.906977	0.869565	0.860465	0.953488	0.967742	0.944882	0.938776	0.943396	0.93617	0.983051	0.95122	0.927536	0.96	0.952381	0.920354	0.930233	0.977778	0.96	0.944444	0.93617	0.918033	0.953846	0.958904	0.935484	1	0.883721	0.933333	0.923077	1	0.949153	0.857143	0.892857	1	0.983051	0.941176	0.943396	0.866667	0.95	0.963855	0.972222	0.923077	0.96875	0.964286	0.901961	0.95	0.949153	0.75	0.945455	0.93617	0.863636	0.933333	0.888889	0.958333	0.9	0.888889	0.9	0.857143	1	0.909091	0.958333	0.935065	0.875	0.90566	0.931034	0.972222	0.780488	0.895522	0.878505	0.958333	0.943396	0.888889	0.924138	0.873563	0.978417	0.846154	0.892308	0.814815	0.918919	0.857143	0.976744	0.934426	0.88	0.944444	0.967742	0.95122	0.961039	0.957447	0.933333	0.918033	0.97561	0.894737	0.848485	0.973913	0.949153	0.945055	0.941176	0.970874	1	0.88	0.944882	0.945946	1	0.939394	0.935484	0.99187	0.918367	0.933333	0.955224	0.921053	0.947368	0.857143	0.956522	0.911765	0.85	0.969697	0.925	0.981818	0.888889	0.867925	0.918919	0.894737	0.955224	0.875	0.944444	0.923077	0.828571	0.916667	0.857143	0.888889	0.975	0.939394	0.850575	0.946237	0.935065	0.914286	0.915254	0.814815	1	0.991736	0.9375	0.961832	0.978723	0.953488	0.904762	0.958333	0.992593	0.903846	1	0.842105	0.941176	0.926829	0.956522	0.941176	0.88	0.982456	0.96	0.95	0.923077	0.903226	0.916667	0.944444	1	0.96	0.945455	0.857143	0.964286	0.943396	0.947368	0.923077	0.947368	0.952381	0.88	0.826087	0.936709	0.826087	0.923077	0.780488	0.857143	0.947368	0.930233	0.923077	0.963855	1	0.929577	0.96	0.927536	0.923077	0.957746	0.916667	0.914894	0.970874	0.976378	0.936709	0.933333	0.93617	0.934579	0.986667	0.979592	0.929293	0.935484	0.958904	0.966667	0.884615	0.916129	0.926471	0.902439	0.865385	0.897959	0.914286	0.969697	0.863636	0.896552	0.930233	0.925926	0.933333	0.966292	0.947368	0.90566	0.769231	0.943396	0.966667	0.943396	0.878049	0.936709	0.882353	0.941176	0.881356	0.958333	0.962963	0.938053	0.932203	0.954128	0.945455	1	0.969697	0.919355	0.938272	0.864865	0.942529	0.90566	0.962963	0.903226	0.923077	0.987013	0.936937	0.962025	0.95122	0.962963	0.938776	0.95	0.888889	0.923077	0.888889	0.962963	0.894737	0.894737	0.913043	0.942149	1	0.931507	0.885246	0.980392	0.916667	0.983051	0.903226	0.944444	0.926829	0.945455	0.964286	0.909091	0.965517	0.93617	0.945455	0.918033	0.978723	0.9	0.625	0.885246	0.857143	0.947368	0.944444	0.974359	0.953488	0.864865	0.896552	0.906667	0.916667	0.925926	0.923077	0.947368	0.903226	0.911765	0.816327	0.955224	0.990291	1	0.948718	0.96875	0.936709	0.916667	0.966667	0.955556	0.94964	0.964539	0.941176	0.964286	0.942857	0.958904	0.967742	0.904762	0.984615	0.927711	0.978261	0.932203	0.973684	0.958333	0.87619	0.974359	0.947368	0.857143	0.981132	0.923077	0.901408	0.944444	0.948718	0.96	0.983607	0.971429	0.909091	0.976744	0.911392	0.957746	1	0.97561	0.963855	0.971429	0.912281	0.96	0.977778	0.958333	0.978723	0.933333	0.95	0.982456	0.888889	0.857143	0.894737	0.977273	0.956522	0.953846	0.925	0.909091	0.938776	0.943396	0.953488	0.952381	0.962963	0.924731	0.949153	0.962963	0.938053	0.925926	0.97561	0.958333	0.951613	0.956522	0.925	0.972973	0.987952	0.979592	0.9375	0.95	0.909091	0.983051	0.972222	0.915663	0.896552	0.898551	0.901099	0.972973	0.984127	0.961538	0.953846	0.933333	0.90566	0.878049	0.952381	0.904762	0.909091	0.933333	0.914286	0.93617	0.916667	0.935065	0.985915	0.9	0.96875	0.958333	0.9	0.933333	0.971429	1	0.941176	0.945455	0.958333	0.972973	1	1	0.952381	0.956522	0.918033	0.909091	0.875	0.967742	0.878049	1	0.962963	0.928571	0.978723	0.925373	0.966667	0.952381	0.952381	0.90566	0.945455	0.867925	0.904762	0.923077	0.895522	0.906977	0.985915	0.93617	0.967742	0.976744	0.895522	0.914286	0.897959	0.967033	0.982456	0.974359	0.947368	0.958333	0.945455	0.909091	0.882353	0.930233	0.985915	0.967742	0.923077	0.951049	0.94	0.944444	0.934783	0.93578	0.90625	0.976	0.974359	0.982456	0.958333	0.974359	0.93617	0.952381	0.971429	0.948905	0.953846	0.948718	0.947368	0.956522	0.953125	0.972222	0.949495	0.934307	0.958904	0.986486	0.943925	0.96	0.961538	0.9	0.9	0.951456	0.981366	0.978022	0.987654	0.923077	0.954545	0.957447	0.974359	0.966887	0.948454	0.963303	0.979592	0.9625	0.964029	0.987013	0.965517	0.928571	0.983871	0.961538	0.984127	0.96	0.96063	0.948148	0.972477	0.988506	0.967033	0.980392	0.923077	0.983607	0.941176	0.965517	0.938272	0.949495	0.901408	0.9375	0.925373	0.95935	0.962025	0.949153	0.965517	0.947368	0.962025	0.897959	0.933333	0.918919	0.931034	0.964706	0.946108	0.956044	0.916667	0.894118	0.972222	0.988506	0.952381	0.973684	0.981818	0.981818	0.915254	0.844444	0.953488	0.990826	0.958904	0.903226	0.857143	0.986301	0.973684	0.939394	0.949153	1	0.833333	0.929134	0.93913	0.956522	0.944444	0.885246	0.95122	0.96875	0.972973	0.888889	1	0.914286	0.9375	0.966292	0.933333	0.982456	0.983607	0.987013	0.932203	0.904762	0.95082	1	0.943396	1	0.916667	0.823529	0.974359	0.969072	0.898876	0.945455	0.97561	0.923077	1	0.868421	0.952381	0.943396	0.9	0.956522	0.969697	0.88	0.967742	0.955556	0.955556	0.969231	0.920635	0.962025	0.883721	0.931034	0.925926	0.897959	0.967742	0.941176	0.938776	0.930693	0.987952	0.777778	0.903226	0.917647	0.957447	0.90566	0.928571	0.875	0.857143	0.954545	1	0.90566	0.888889	0.909091	0.968553	0.927273	0.990291	0.888889	0.904762	0.866667	0.981818	0.857143	0.923077	0.819672	0.9	0.958333	0.807692	0.842105	0.84375	0.954545	0.901408	0.921053	0.901408	0.979167	0.943089	1	0.95	0.944444	0.981818	0.8	0.961538	0.897959	0.878049	0.973684	0.967742	0.902439	0.954955	0.923077	0.867925	0.930233	0.947368	0.936709	0.939394	0.888889	0.939394	0.825	0.957447	0.954545	0.937853	0.928571	0.95082	0.894737	0.896552	0.966667	0.903846	0.926829	0.896907	0.939597	0.959459	0.93617	0.914286	0.883721	0.9	0.966667	0.857143	0.926829	0.955556	0.983051	0.925926	0.942308	0.956522	0.913043	0.935065	1	0.933333	0.935484	0.972477	0.836364	0.955752	0.941176	0.9375	0.893617	0.95	0.929577	0.943396	0.969231	0.938053	0.926316	0.964286	0.96	0.941176	0.977444	0.924528	0.954955	0.93617	1	0.973913	0.91358	0.97931	0.920635	0.862069	0.948718	0.884615	0.939394	0.848485	0.846154	0.95082	0.923077	0.947368	0.877193	0.88	0.923077	0.970588	0.95	1	0.935484	0.949153	0.93617	0.918033	0.947368	0.976744	0.857143	0.904762	0.85	0.982456	0.9375	1	0.965517	0.921053	0.974359	0.941176	1	0.957447	0.985294	0.978723	0.956522	0.965517	0.926829	1	0.969697	0.962025	0.962406	0.958904	0.984127	0.98	0.977273	0.928571	0.96875	1	0.98	0.94	0.932203	0.972973	0.957746	0.962963	0.933333	0.901961	0.979592	0.984615	0.942857	0.977376	0.978261	0.878788	0.958333	0.950355	0.954128	0.974359	0.974684	0.933333	0.965517	0.971098	0.962963	0.935065	0.966667	0.993007	0.897959	0.981818	0.978261	0.90566	0.94	0.9869	0.952381	0.982759	0.933333	0.974359	0.916667	0.933333	0.969697	0.96	0.95	0.942308	0.936709	0.96	0.931034	0.923077	0.926174	0.967033	0.9625	0.977273	0.921053	0.869565	0.918919	0.868217	0.927083	0.893023	0.910891	0.948718	0.957746	0.897959	0.920635	0.981818	0.941176	0.965517	0.927273	0.972477	0.912281	0.897959	0.964286	0.943396	0.882353	0.923077	0.884848	0.917647	0.931677	0.932331	0.864407	0.909091	0.92	0.95	0.954545	1	0.918033	0.923077	0.893617	0.88	0.955556	0.899083	0.97561	0.958333	0.987654	1	0.939394	0.871795	0.980392	0.947368	0.963855	0.967033	0.954128	0.953846	0.918919	0.953846	0.961538	0.976	0.962963	0.952381	0.966667	0.823529	0.857143	0.869565	0.909091	0.848485	0.928571	0.983607	0.909091	0.93617	0.939394	0.883117	0.931507	0.936709	0.935065	0.9375	0.906977	0.920635	0.944444	0.906667	0.939394	0.966667	0.9	0.933333	0.941176	0.826087	0.967033	0.986667	0.828571	1	0.807692	0.863636	0.810811	0.933333	0.931034	0.909091	0.978723	0.9	0.867925	0.915254	0.847458	0.90625	0.94382	0.931034	0.983051	0.965517	0.938776	0.980392	0.88	0.926829	0.985075	0.933333	0.88	0.882353	0.949153	0.939759	0.918033	0.946565	0.952381	0.958904	0.923077	0.957746	0.95	0.917647	0.931507	0.851852	0.88	0.906667	0.927835	0.926829	0.936937	0.8125	0.90566	0.949495	0.910569	0.910714	0.880952	0.875	0.981818	0.877193	0.904762	0.911917	0.946237	0.932203	0.888889	0.909091	0.791667	0.959459	0.885246	0.893204	0.906667	0.942857	0.971429	0.952381	0.967742	0.909091	1	0.928571	0.987342	0.931034	0.969697	0.967742	0.894737	0.916031	0.935484	0.919255	0.907801	0.947368	0.96	0.922078	0.886364	0.919255	0.915789	0.909091	0.885246	0.95082	0.90566	0.914286	0.910891	0.94382	0.862745	0.892857	0.928571	0.893617	0.96	0.830189	0.976744	0.870968	0.952381	0.888889	0.84	0.916667	0.942308	0.924528	0.740741	0.894737	0.896552	0.95	0.867925	0.848485	0.975	0.9	0.857143	0.875	0.894737	0.970588	0.962963	0.896552	0.923077	0.923077	0.983051	0.930233	0.892308	0.90625	0.981818	0.986301	0.955224	0.984127	0.878788	0.933333	0.88	0.888889	0.974359	0.909091	1	0.928571	0.939597	0.957447	0.949495	0.938776	0.877193	0.93913	0.896552	0.925926	0.868421	0.982456	0.829268	0.93617	0.884615	0.878049	0.954545	0.896552	0.831169	0.791667	0.866667	0.888889	0.941176	0.90625	0.923077	0.956522	0.8	0.967213	0.857143	0.9375	0.914729	0.90566	0.898551	0.9	0.869565	0.903226	0.893617	0.863636	0.894737	0.972973	0.895522	1	0.888889	0.96	0.923077	0.615385	0.933333	NA	0.727273	0.631579	0.888889	1	0.875	0.833333	NA	0.933333	0.933333	0.923077	1	1	0.967742	0.842105	0.823529	0.903226	0.869565	0.952381	0.8	0.882353	0.916667	0.929577	0.941176	0.925373	0.909091	0.785714	0.979253	0.992958	0.994253	0.882562	0.827795	0.880952	0.906883	0.894737	0.942966	0.594005	0.657534	0.613003			0.974358974358974	1	0.975	1	1	1	1	1	1	1	1	1	1
ENSG00000151461_1_1/2_A5SS	ENSG00000151461	UPF2	UPF2_1_1/2_A5SS	TRUE	ENSG00000151461_1_	UPF2_1	Neuronal	UPF2 regulator of nonsense mediated mRNA decay	A5SS	Unknown	FALSE	TRUE	"{\"seqnames\":[\"10\",\"10\"],\"start\":[11926922,11921307],\"end\":[11929864,11926922],\"width\":[2943,5616],\"strand\":[\"-\",\"-\"],\"type\":[\"E\",\"J\"],\"splice5p\":[\"FALSE\",\"NA\"],\"splice3p\":[\"TRUE\",\"NA\"],\"featureID\":[321434,321431],\"geneID\":[8185,8185]}"		ENSG00000151461_1_1/2_A5SS	0.0843373	0.0344828	0.0294118	0.272727	0.125	0.0461538	0.116279	0	0.0103093	0.105263	0.0769231	0	0.0909091	0.0526316	0.0909091	0.129032	0.127273	0.0769231	0.157895	0.0384615	0.104478	0.142857	0.148148	0.030303	0.176471	0.0612245	0.12	0.22449	0.1875	0.0731707	0.190476	0.0952381	0.0869565	0.0952381	0.0273973	0.0630631	0.0549451	0.0697674	0.105263	0.114286	0.0714286	0.0769231	0.03125	0.166667	0.0869565	0.117647	0.101449	0.0275229	0	0.0886076	0.0869565	0	0.025974	0.0357143	0.0851064	0.0363636	0.122807	0.0232558	0.047619	0.0909091	0.0649351	0.0425532	0.0571429	0.030303	0.142857	0.0420168	0.0666667	0.0333333	0.0408163	0.108696	0.0243902	0.0555556	0.0434783	0.222222	0.0505051	0.0731707	0.0196078	0.0819672	0.0810811	0.0789474	0.0789474	0.0454545	0.0337079	0.0625	0.0731707	0.0714286	0.00917431	0.0656934	0.0454545	0.0526316	0.0632911	0.0508475	0.030303	0.238095	0.235294	0.0357143	0.0212766	0.0666667	0.0416667	0.025641	0.0434783	0.190476	0.0909091	0.0204082	0.0869565	0.0588235	0.0857143	0.0714286	0.0549451	0.0555556	0.116279	0.0571429	0.0196078	0.0724638	0.0322581	0.0243902	0.0952381	0.129032	0.025	0.0697674	0.16129	0.0337079	0.0566038	0.0344828	0.0666667	0.0333333	0.0487805	0.012987	0.0909091	0.0454545	0.0344828	0.107143	0.214286	0.125	0.108696	0.163636	0.0491803	0.0769231	0.125	0.0571429	0.0952381	0.0357143	0.0337079	0.0731707	0.111111	0.1	0.151515	0.0833333	0.142857	0.16	0.103448	0.0344828	0.113636	0.0769231	0.0819672	0.0263158	0.0617284	0.0333333	0.0576923	0.105263	0.0551181	0.0545455	0.0352941	0.128205	0.0188679	0.111111	0.0555556	0.0704225	0.0461538	0.103448	0.15493	0.032967	0.0714286	0.0816327	0.155556	0.145833	0.178571	0.115385	0.105263	0.0909091	0.0847458	0.0882353	0.0857143	0.116279	0.107143	0.0215054	0.0487805	0.0337079	0.0153846	0.0465116	0.0222222	0.0857143	0.0566038	0.128205	0.12	0.025641	0.0724638	0.166667	0.25	0.107143	0.0769231	0.0588235	0.142857	0.107143	0.0638298	0.0625	0.130435	0.0555556	0.105882	0.0666667	0.0638298	0.2	0.0454545	0.0804598	0.0350877	0.0344828	0.0232558	0.0526316	0.106383	0.04	0.1	0.0731707	0.0406504	0.0588235	0.0576923	0.0714286	0.0574713	0.0909091	0.212121	0.0434783	0.185185	0.12	0.121951	0.0810811	0.0980392	0.106383	0.119048	0.0666667	0.0952381	0.186441	0.133333	0.111111	0.0952381	0.111111	0.130435	0.0985915	0.119266	0.115385	0.181818	0.0810811	0.0684932	0.0909091	0.170732	0.146667	0.16	0.0909091	0.153846	0.0625	0.1	0.185185	0.2	0.0810811	0.0384615	0.0545455	0.25	0.192982	0.163636	0.155556	0.151515	0.103448	0.172414	0.0714286	0.157895	0.114754	0.148148	0.16129	0.105263	0.170732	0.238095	0.0697674	0.178571	0.030303	0.126761	0.0588235	0.0461538	0.116279	0.133333	0.230769	0.047619	0.0545455	0.137255	0.0823529	0.0697674	0.037037	0.015873	0.142857	0.1	0.2	0.12	0.0638298	0.025	0.028169	0.0232558	0.118644	0	0.0588235	0.142857	0.0769231	0.0909091	0.04	0.122807	0.130435	0.047619	0.128205	0.184211	0.0181818	0.0909091	0.04	0.0714286	0	0.0740741	0.0555556	0.0967742	0.03125	0.030303	0.0294118	0.180328	0.108108	0.106383	0.185185	0.0833333	0.0140845	0.12	0.046729	0.0740741	0.0752688	0.0886076	0.0571429	0.2	0.0243902	0.148148	0.047619	0.0625	0.151515	0.0588235	0.0181818	0.171429	0.0425532	0.0985915	0.115385	0.0967742	0.0793651	0.0769231	0.0352941	0.030303	0.0243902	0.0819672	0.037037	0.0454545	0	0.0434783	0.0952381	0.0769231	0.0746269	0.0612245	0.08	0.0704225	0.037037	0.0447761	0.0689655	0.142857	0.0638298	0.0344828	0.04	0.0857143	0.0285714	0.0526316	0.0243902	0.0344828	0.0769231	0.0461538	0.0769231	0.047619	0.0571429	0.0537634	0.0857143	0.05	0.0714286	0.1	0	0.097561	0.133858	0.0574713	0.138462	0.121951	0.0769231	0.214286	0.106383	0.060241	0.0294118	0.0714286	0.0508475	0.0420168	0.0625	0.0454545	0.0684932	0	0.0684932	0.0816327	0.0877193	0	0.0322581	0.0357143	0.0962963	0.0410959	0.0285714	0.0149254	0.0510949	0.0410959	0.0769231	0.0502283	0.0857143	0.04	0.0454545	0.0188679	0	0.178082	0.0769231	0.0746269	0.0793651	0.0714286	0.0285714	0.047619	0.0645161	0.133333	0.115385	0.0882353	0.0857143	0.0882353	0.0465116	0.102041	0.0571429	0.0746269	0.0357143	0.0384615	0.157895	0.0454545	0.047619	0.0181818	0.0153846	0.047619	0.0175439	0.0188679	0.0422535	0.0285714	0.0645161	0.0458716	0.0447761	0.09375	0.0307692	0.0337079	0.0864198	0.0545455	0.0222222	0.048951	0.0967742	0.0877193	0.0222222	0.0243902	0.0666667	0.0416667	0.0357143	0.0232558	0.0232558	0.0909091	0.230769	0.0857143	0.142857	0.0285714	0.0909091	0.181818	0.0232558	0.117647	0.0526316	0.0666667	0.05	0.0952381	0.142857	0.0877193	0.0731707	0.0508475	0.0769231	0.0357143	0.04	0.0869565	0.0384615	0.0943396	0.010101	0	0.142857	0.027027	0.1	0.0309278	0.207547	0.148936	0.148936	0.0526316	0	0.127273	0.035461	0.111111	0.155556	0.0549451	0	0.0505051	0.037037	0.0555556	0.060241	0.0138889	0.027027	0.0123457	0.030303	0.037037	0.047619	0.047619	0.0265487	0.0769231	0.0120482	0.116279	0.0697674	0.0619469	0.116883	0.164835	0.134021	0.0769231	0.0322581	0.0526316	0.0243902	0.0285714	0.0540541	0.03125	0.0540541	0.04	0.0461538	0.0769231	0.111111	0.153846	0.136364	0.115385	0.047619	0.0869565	0.0714286	0.0714286	0.027027	0.135135	0.106383	0.0810811	0.0607735	0.0927835	0.0322581	0.125	0.0925926	0.115942	0.0549451	0.142857	0	0.0857143	0.115385	0.142857	0	0.0793651	0.0612245	0.136364	0.0491803	0	0.0422535	0.0654206	0.047619	0.0980392	0.047619	0.025641	0.107143	0.0285714	0.0869565	0.025641	0.0491803	0.037037	0.128205	0.0793651	0.0434783	0.0769231	0.136364	0.0212766	0.0769231	0.166667	0.0625	0.185185	0.116279	0.08	0.0588235	0.0930233	0.0943396	0.0909091	0.0416667	0.0192308	0.0442478	0.0350877	0.047619	0.0526316	0.09375	0.0588235	0.217391	0.025	0.0724638	0.0140845	0.0526316	0.0379747	0.0588235	0.0666667	0.0222222	0.0387597	0.00884956	0.117647	0.03125	0.0243902	0.0465116	0.0188679	0.0769231	0.0188679	0.0847458	0.0217391	0.111111	0.151515	0.0625	0.0344828	0.0338983	0.0322581	0.05	0.0769231	0.0212766	0.133333	0.151515	0	0	0.0612245	0.0930233	0.130435	0.139535	0.0465116	0.0322581	0.0551181	0.0612245	0.0566038	0.0638298	0.0169492	0.0487805	0.0724638	0.04	0.047619	0.079646	0.0697674	0.0222222	0.04	0.0555556	0.0638298	0.0819672	0.0461538	0.0410959	0.0645161	0	0.116279	0.0666667	0.0769231	0	0.0508475	0.142857	0.107143	0	0.0169492	0.0588235	0.0566038	0.133333	0.05	0.0361446	0.0277778	0.0769231	0.03125	0.0357143	0.0980392	0.05	0.0508475	0.25	0.0545455	0.0638298	0.136364	0.0666667	0.111111	0.0416667	0.1	0.111111	0.1	0.142857	0	0.0909091	0.0416667	0.0649351	0.125	0.0943396	0.0689655	0.0277778	0.219512	0.104478	0.121495	0.0416667	0.0566038	0.111111	0.0758621	0.126437	0.0215827	0.153846	0.107692	0.185185	0.0810811	0.142857	0.0232558	0.0655738	0.12	0.0555556	0.0322581	0.0487805	0.038961	0.0425532	0.0666667	0.0819672	0.0243902	0.105263	0.151515	0.026087	0.0508475	0.0549451	0.0588235	0.0291262	0	0.12	0.0551181	0.0540541	0	0.0606061	0.0645161	0.00813008	0.0816327	0.0666667	0.0447761	0.0789474	0.0526316	0.142857	0.0434783	0.0882353	0.15	0.030303	0.075	0.0181818	0.111111	0.132075	0.0810811	0.105263	0.0447761	0.125	0.0555556	0.0769231	0.171429	0.0833333	0.142857	0.111111	0.025	0.0606061	0.149425	0.0537634	0.0649351	0.0857143	0.0847458	0.185185	0	0.00826446	0.0625	0.0381679	0.0212766	0.0465116	0.0952381	0.0416667	0.00740741	0.0961538	0	0.157895	0.0588235	0.0731707	0.0434783	0.0588235	0.12	0.0175439	0.04	0.05	0.0769231	0.0967742	0.0833333	0.0555556	0	0.04	0.0545455	0.142857	0.0357143	0.0566038	0.0526316	0.0769231	0.0526316	0.047619	0.12	0.173913	0.0632911	0.173913	0.0769231	0.219512	0.142857	0.0526316	0.0697674	0.0769231	0.0361446	0	0.0704225	0.04	0.0724638	0.0769231	0.0422535	0.0833333	0.0851064	0.0291262	0.023622	0.0632911	0.0666667	0.0638298	0.0654206	0.0133333	0.0204082	0.0707071	0.0645161	0.0410959	0.0333333	0.115385	0.083871	0.0735294	0.097561	0.134615	0.102041	0.0857143	0.030303	0.136364	0.103448	0.0697674	0.0740741	0.0666667	0.0337079	0.0526316	0.0943396	0.230769	0.0566038	0.0333333	0.0566038	0.121951	0.0632911	0.117647	0.0588235	0.118644	0.0416667	0.037037	0.0619469	0.0677966	0.0458716	0.0545455	0	0.030303	0.0806452	0.0617284	0.135135	0.0574713	0.0943396	0.037037	0.0967742	0.0769231	0.012987	0.0630631	0.0379747	0.0487805	0.037037	0.0612245	0.05	0.111111	0.0769231	0.111111	0.037037	0.105263	0.105263	0.0869565	0.0578512	0	0.0684932	0.114754	0.0196078	0.0833333	0.0169492	0.0967742	0.0555556	0.0731707	0.0545455	0.0357143	0.0909091	0.0344828	0.0638298	0.0545455	0.0819672	0.0212766	0.1	0.375	0.114754	0.142857	0.0526316	0.0555556	0.025641	0.0465116	0.135135	0.103448	0.0933333	0.0833333	0.0740741	0.0769231	0.0526316	0.0967742	0.0882353	0.183673	0.0447761	0.00970874	0	0.0512821	0.03125	0.0632911	0.0833333	0.0333333	0.0444444	0.0503597	0.035461	0.0588235	0.0357143	0.0571429	0.0410959	0.0322581	0.0952381	0.0153846	0.0722892	0.0217391	0.0677966	0.0263158	0.0416667	0.12381	0.025641	0.0526316	0.142857	0.0188679	0.0769231	0.0985915	0.0555556	0.0512821	0.04	0.0163934	0.0285714	0.0909091	0.0232558	0.0886076	0.0422535	0	0.0243902	0.0361446	0.0285714	0.0877193	0.04	0.0222222	0.0416667	0.0212766	0.0666667	0.05	0.0175439	0.111111	0.142857	0.105263	0.0227273	0.0434783	0.0461538	0.075	0.0909091	0.0612245	0.0566038	0.0465116	0.047619	0.037037	0.0752688	0.0508475	0.037037	0.0619469	0.0740741	0.0243902	0.0416667	0.0483871	0.0434783	0.075	0.027027	0.0120482	0.0204082	0.0625	0.05	0.0909091	0.0169492	0.0277778	0.0843373	0.103448	0.101449	0.0989011	0.027027	0.015873	0.0384615	0.0461538	0.0666667	0.0943396	0.121951	0.047619	0.0952381	0.0909091	0.0666667	0.0857143	0.0638298	0.0833333	0.0649351	0.0140845	0.1	0.03125	0.0416667	0.1	0.0666667	0.0285714	0	0.0588235	0.0545455	0.0416667	0.027027	0	0	0.047619	0.0434783	0.0819672	0.0909091	0.125	0.0322581	0.121951	0	0.037037	0.0714286	0.0212766	0.0746269	0.0333333	0.047619	0.047619	0.0943396	0.0545455	0.132075	0.0952381	0.0769231	0.104478	0.0930233	0.0140845	0.0638298	0.0322581	0.0232558	0.104478	0.0857143	0.102041	0.032967	0.0175439	0.025641	0.0526316	0.0416667	0.0545455	0.0909091	0.117647	0.0697674	0.0140845	0.0322581	0.0769231	0.048951	0.06	0.0555556	0.0652174	0.0642202	0.09375	0.024	0.025641	0.0175439	0.0416667	0.025641	0.0638298	0.047619	0.0285714	0.0510949	0.0461538	0.0512821	0.0526316	0.0434783	0.046875	0.0277778	0.0505051	0.0656934	0.0410959	0.0135135	0.0560748	0.04	0.0384615	0.1	0.1	0.0485437	0.0186335	0.021978	0.0123457	0.0769231	0.0454545	0.0425532	0.025641	0.0331126	0.0515464	0.0366972	0.0204082	0.0375	0.0359712	0.012987	0.0344828	0.0714286	0.016129	0.0384615	0.015873	0.04	0.0393701	0.0518519	0.0275229	0.0114943	0.032967	0.0196078	0.0769231	0.0163934	0.0588235	0.0344828	0.0617284	0.0505051	0.0985915	0.0625	0.0746269	0.0406504	0.0379747	0.0508475	0.0344828	0.0526316	0.0379747	0.102041	0.0666667	0.0810811	0.0689655	0.0352941	0.0538922	0.043956	0.0833333	0.105882	0.0277778	0.0114943	0.047619	0.0263158	0.0181818	0.0181818	0.0847458	0.155556	0.0465116	0.00917431	0.0410959	0.0967742	0.142857	0.0136986	0.0263158	0.0606061	0.0508475	0	0.166667	0.0708661	0.0608696	0.0434783	0.0555556	0.114754	0.0487805	0.03125	0.027027	0.111111	0	0.0857143	0.0625	0.0337079	0.0666667	0.0175439	0.0163934	0.012987	0.0677966	0.0952381	0.0491803	0	0.0566038	0	0.0833333	0.176471	0.025641	0.0309278	0.101124	0.0545455	0.0243902	0.0769231	0	0.131579	0.047619	0.0566038	0.1	0.0434783	0.030303	0.12	0.0322581	0.0444444	0.0444444	0.0307692	0.0793651	0.0379747	0.116279	0.0689655	0.0740741	0.102041	0.0322581	0.0588235	0.0612245	0.0693069	0.0120482	0.222222	0.0967742	0.0823529	0.0425532	0.0943396	0.0714286	0.125	0.142857	0.0454545	0	0.0943396	0.111111	0.0909091	0.0314465	0.0727273	0.00970874	0.111111	0.0952381	0.133333	0.0181818	0.142857	0.0769231	0.180328	0.1	0.0416667	0.192308	0.157895	0.15625	0.0454545	0.0985915	0.0789474	0.0985915	0.0208333	0.0569106	0	0.05	0.0555556	0.0181818	0.2	0.0384615	0.102041	0.121951	0.0263158	0.0322581	0.097561	0.045045	0.0769231	0.132075	0.0697674	0.0526316	0.0632911	0.0606061	0.111111	0.0606061	0.175	0.0425532	0.0454545	0.0621469	0.0714286	0.0491803	0.105263	0.103448	0.0333333	0.0961538	0.0731707	0.103093	0.0604027	0.0405405	0.0638298	0.0857143	0.116279	0.1	0.0333333	0.142857	0.0731707	0.0444444	0.0169492	0.0740741	0.0576923	0.0434783	0.0869565	0.0649351	0	0.0666667	0.0645161	0.0275229	0.163636	0.0442478	0.0588235	0.0625	0.106383	0.05	0.0704225	0.0566038	0.0307692	0.0619469	0.0736842	0.0357143	0.04	0.0588235	0.0225564	0.0754717	0.045045	0.0638298	0	0.026087	0.0864198	0.0206897	0.0793651	0.137931	0.0512821	0.115385	0.0606061	0.151515	0.153846	0.0491803	0.0769231	0.0526316	0.122807	0.12	0.0769231	0.0294118	0.05	0	0.0645161	0.0508475	0.0638298	0.0819672	0.0526316	0.0232558	0.142857	0.0952381	0.15	0.0175439	0.0625	0	0.0344828	0.0789474	0.025641	0.0588235	0	0.0425532	0.0147059	0.0212766	0.0434783	0.0344828	0.0731707	0	0.030303	0.0379747	0.037594	0.0410959	0.015873	0.02	0.0227273	0.0714286	0.03125	0	0.02	0.06	0.0677966	0.027027	0.0422535	0.037037	0.0666667	0.0980392	0.0204082	0.0153846	0.0571429	0.0226244	0.0217391	0.121212	0.0416667	0.0496454	0.0458716	0.025641	0.0253165	0.0666667	0.0344828	0.0289017	0.037037	0.0649351	0.0333333	0.00699301	0.102041	0.0181818	0.0217391	0.0943396	0.06	0.0131004	0.047619	0.0172414	0.0666667	0.025641	0.0833333	0.0666667	0.030303	0.04	0.05	0.0576923	0.0632911	0.04	0.0689655	0.0769231	0.0738255	0.032967	0.0375	0.0227273	0.0789474	0.130435	0.0810811	0.131783	0.0729167	0.106977	0.0891089	0.0512821	0.0422535	0.102041	0.0793651	0.0181818	0.0588235	0.0344828	0.0727273	0.0275229	0.0877193	0.102041	0.0357143	0.0566038	0.117647	0.0769231	0.115152	0.0823529	0.068323	0.0676692	0.135593	0.0909091	0.08	0.05	0.0454545	0	0.0819672	0.0769231	0.106383	0.12	0.0444444	0.100917	0.0243902	0.0416667	0.0123457	0	0.0606061	0.128205	0.0196078	0.0526316	0.0361446	0.032967	0.0458716	0.0461538	0.0810811	0.0461538	0.0384615	0.024	0.037037	0.047619	0.0333333	0.176471	0.142857	0.130435	0.0909091	0.151515	0.0714286	0.0163934	0.0909091	0.0638298	0.0606061	0.116883	0.0684932	0.0632911	0.0649351	0.0625	0.0930233	0.0793651	0.0555556	0.0933333	0.0606061	0.0333333	0.1	0.0666667	0.0588235	0.173913	0.032967	0.0133333	0.171429	0	0.192308	0.136364	0.189189	0.0666667	0.0689655	0.0909091	0.0212766	0.1	0.132075	0.0847458	0.152542	0.09375	0.0561798	0.0689655	0.0169492	0.0344828	0.0612245	0.0196078	0.12	0.0731707	0.0149254	0.0666667	0.12	0.117647	0.0508475	0.060241	0.0819672	0.0534351	0.047619	0.0410959	0.0769231	0.0422535	0.05	0.0823529	0.0684932	0.148148	0.12	0.0933333	0.0721649	0.0731707	0.0630631	0.1875	0.0943396	0.0505051	0.0894309	0.0892857	0.119048	0.125	0.0181818	0.122807	0.0952381	0.0880829	0.0537634	0.0677966	0.111111	0.0909091	0.208333	0.0405405	0.114754	0.106796	0.0933333	0.0571429	0.0285714	0.047619	0.0322581	0.0909091	0	0.0714286	0.0126582	0.0689655	0.030303	0.0322581	0.105263	0.0839695	0.0645161	0.0807453	0.0921986	0.0526316	0.04	0.0779221	0.113636	0.0807453	0.0842105	0.0909091	0.114754	0.0491803	0.0943396	0.0857143	0.0891089	0.0561798	0.137255	0.107143	0.0714286	0.106383	0.04	0.169811	0.0232558	0.129032	0.047619	0.111111	0.16	0.0833333	0.0576923	0.0754717	0.259259	0.105263	0.103448	0.05	0.132075	0.151515	0.025	0.1	0.142857	0.125	0.105263	0.0294118	0.037037	0.103448	0.0769231	0.0769231	0.0169492	0.0697674	0.107692	0.09375	0.0181818	0.0136986	0.0447761	0.015873	0.121212	0.0666667	0.12	0.111111	0.025641	0.0909091	0	0.0714286	0.0604027	0.0425532	0.0505051	0.0612245	0.122807	0.0608696	0.103448	0.0740741	0.131579	0.0175439	0.170732	0.0638298	0.115385	0.121951	0.0454545	0.103448	0.168831	0.208333	0.133333	0.111111	0.0588235	0.09375	0.0769231	0.0434783	0.2	0.0327869	0.142857	0.0625	0.0852713	0.0943396	0.101449	0.1	0.130435	0.0967742	0.106383	0.136364	0.105263	0.027027	0.104478	0	0.111111	0.04	0.0769231	0.384615	0.0666667	NA	0.272727	0.368421	0.111111	0	0.125	0.166667	NA	0.0666667	0.0666667	0.0769231	0	0	0.0322581	0.157895	0.176471	0.0967742	0.130435	0.047619	0.2	0.117647	0.0833333	0.0704225	0.0588235	0.0746269	0.0909091	0.214286	0.0207469	0.00704225	0.00574713	0.117438	0.172205	0.119048	0.0931174	0.105263	0.0570342	0.405995	0.342466	0.386997			0	0	0	0	0	0	NA	NA	0	0	0	0	0
ENSG00000139668_3_2/2_RI,A5SS	ENSG00000139668	WDFY2	WDFY2_3_2/2_RI,A5SS	FALSE	ENSG00000139668_3_	WDFY2_3	NA	WD repeat and FYVE domain containing 2	RI,A5SS	Unknown	FALSE	FALSE	"{\"seqnames\":[\"13\",\"13\",\"13\"],\"start\":[51753749,51754398,51754397],\"end\":[51754397,51755357,51755358],\"width\":[649,960,962],\"strand\":[\"+\",\"+\",\"+\"],\"type\":[\"E\",\"E\",\"J\"],\"splice5p\":[\"FALSE\",\"FALSE\",\"NA\"],\"splice3p\":[\"FALSE\",\"FALSE\",\"NA\"],\"featureID\":[406154,406157,406156],\"geneID\":[10259,10259,10259]}"		ENSG00000139668_3_2/2_RI,A5SS	1	1	1	1	1	1	1	1	1	1	1	1	1	1	0.8	1	1	1	1	0.857143	1	1	1	1	1	1	1	0.941176	1	1	1	1	1	1	0.733333	1	1	1	1	1	1	1	1	1	1	1	1	1	0.866667	1	1	1	1	1	1	1	0.92	1	1	1	1	1	1	1	1	1	1	1	1	1	1	1	1	1	0.894737	1	1	1	1	1	1	1	0.777778	1	1	1	1	1	1	1	1	1	1	1	1	1	1	1	1	1	1	1	1	1	1	1	1	1	1	1	0.777778	1	1	1	1	1	1	1	0.931034	1	1	1	1	0.846154	1	1	1	1	1	1	1	1	0.935484	1	1	1	1	1	1	1	1	1	1	1	1	1	1	1	1	1	1	1	1	0.909091	1	1	1	1	1	1	1	0.878788	1	1	1	1	1	1	1	1	1	1	1	1	1	1	1	1	1	1	1	1	1	1	1	1	1	1	1	1	0.846154	1	0.923077	1	1	0.764706	1	1	1	1	1	1	1	1	1	1	0.904762	1	1	1	1	1	1	1	1	1	1	1	1	1	1	1	1	1	1	1	1	1	1	1	1	1	1	1	1	1	1	1	1	1	1	1	1	1	1	1	1	1	1	1	1	1	1	1	1	1	1	1	1	1	1	1	1	1	1	1	1	1	1	1	1	0.882353	1	1	1	1	1	1	1	1	1	1	1	1	1	1	1	1	1	1	1	1	1	1	1	1	1	1	1	1	1	1	1	1	1	1	1	1	1	1	1	1	1	1	0.92	1	0.904762	1	1	1	1	1	1	1	1	1	1	1	1	1	1	1	1	1	1	1	0.818182	1	1	1	1	1	1	1	1	1	1	1	1	0.909091	1	1	1	1	0.75	1	1	1	1	0.92	1	0.809524	1	1	1	1	1	1	1	1	0.942857	1	1	1	1	1	0.95122	1	1	1	1	1	1	1	1	1	1	1	1	1	1	1	1	0.946667	0.975904	1	1	1	1	0.978261	1	1	1	1	0.954545	1	1	0.95	1	0.939394	1	1	1	1	1	1	1	1	0.944444	1	1	0.904762	1	1	0.777778	1	1	0.916667	1	1	1	1	1	0.9375	0.866667	0.897436	1	0.947368	1	0.947368	0.945946	1	1	1	0.954545	1	0.913043	1	1	1	1	1	1	0.945946	1	1	1	1	1	1	1	1	1	1	1	1	1	1	1	1	1	1	1	1	1	1	1	1	0.888889	0.888889	0.875	1	1	1	1	1	1	1	1	1	1	0.9	1	1	1	1	1	1	1	1	0.948718	1	1	1	1	0.955556	1	1	1	1	1	1	1	1	0.911111	0.928571	1	1	1	1	1	0.846154	1	0.939394	1	0.818182	1	0.948718	1	1	0.953488	0.969697	1	0.984962	1	1	1	1	1	0.84	1	0.933333	1	1	1	1	0.933333	1	1	1	1	1	0.826087	1	1	1	1	1	1	1	1	0.95122	1	1	1	1	1	1	0.961538	0.891892	0.769231	1	1	1	1	1	1	1	0.909091	1	1	1	1	1	1	1	1	0.931034	1	1	1	1	0.923077	1	1	1	1	0.931034	1	1	0.942857	1	1	1	1	0.9375	1	1	1	1	1	1	1	1	1	1	1	1	1	1	1	1	1	1	0.909091	1	1	1	1	0.931034	1	1	1	1	1	0.956522	1	1	1	1	1	1	1	1	0.947368	1	1	1	0.939394	1	1	1	0.961538	0.961538	1	1	0.957447	1	0.939394	0.870968	1	0.925926	0.953488	0.769231	1	1	1	1	1	1	0.92	1	1	1	1	1	1	1	1	1	0.916667	1	1	1	1	0.945946	1	1	1	1	1	1	0.931034	1	1	1	1	1	1	0.923077	1	1	1	0.933333	1	1	1	0.921569	1	1	1	1	1	1	1	1	1	1	1	1	1	1	1	1	1	1	1	1	1	1	1	1	1	0.947368	1	1	0.95	1	1	1	1	1	1	1	1	1	0.902439	1	1	1	1	1	0.833333	0.92	1	1	1	1	1	1	1	1	1	1	0.939394	1	1	1	1	1	0.954545	1	0.828571	0.923077	1	1	1	1	0.9	1	1	0.913043	1	1	0.959184	1	1	0.913043	1	0.875	1	1	1	0.818182	0.894737	1	1	1	1	1	0.9	0.857143	1	1	1	1	1	1	1	0.904762	1	1	1	0.947368	1	1	1	1	1	1	1	1	0.9375	1	1	1	0.866667	1	1	1	1	1	1	1	1	1	1	1	1	1	1	0.904762	1	1	1	1	1	0.894737	0.98	1	1	1	1	1	0.777778	1	1	0.931034	1	1	1	1	0.904762	0.9375	1	1	1	1	1	1	1	1	1	1	1	0.97619	0.975	1	0.789474	1	0.978022	0.894737	1	1	0.894737	1	0.955556	1	1	1	1	0.957447	1	0.933333	0.913043	1	1	1	1	1	1	1	1	1	1	1	1	0.804878	1	1	1	0.888889	1	1	1	1	1	1	1	1	1	1	1	1	1	1	1	0.882353	1	1	1	1	1	1	1	1	1	1	1	1	1	1	1	1	1	1	1	1	1	1	0.882353	1	1	1	1	1	1	1	1	1	1	1	1	1	1	1	1	1	1	1	1	1	1	1	0.894737	1	1	1	1	1	1	1	1	0.875	1	0.846154	1	1	1	0.9	1	1	1	1	1	1	1	1	1	1	1	1	1	1	1	1	0.941176	1	1	1	1	1	1	1	1	1	1	1	1	1	0.888889	1	1	1	1	1	1	1	1	1	1	1	1	1	1	1	1	1	1	0.777778	1	1	1	1	1	1	1	0.846154	1	1	1	1	1	1	1	1	1	1	1	1	0.931034	1	1	1	1	1	1	1	1	1	1	1	1	1	1	1	1	0.928571	1	1	0.851852	1	0.888889	1	1	1	1	1	1	0.904762	1	1	1	1	1	1	1	1	1	0.939394	1	1	1	1	0.928571	1	0.909091	1	1	1	1	1	1	1	1	1	1	1	1	1	1	1	1	1	1	1	1	1	1	0.931034	1	1	0.92	1	1	1	1	1	1	0.818182	1	1	1	1	1	1	0.95	1	1	1	1	1	1	0.916667	1	1	1	1	1	1	1	1	0.833333	1	1	1	1	1	1	1	1	1	1	1	1	1	1	1	1	1	1	1	1	1	1	1	1	1	1	1	1	1	0.857143	1	1	1	1	1	1	1	1	0.888889	1	1	1	1	1	0.913043	1	0.925926	1	1	1	1	1	1	1	1	1	1	1	1	1	1	1	1	1	1	0.818182	1	1	1	1	1	1	1	1	1	1	1	1	1	0.75	1	0.846154	0.846154	1	1	1	1	1	1	0.818182	1	1	1	1	1	1	1	1	1	1	1	1	1	1	1	1	1	0.952381	1	1	1	1	1	1	1	1	0.925926	1	1	1	1	0.818182	1	1	1	1	1	1	1	1	0.894737	1	1	0.818182	1	1	1	1	1	1	1	1	1	1	1	1	1	1	1	1	1	1	1	1	1	1	1	1	1	1	1	1	1	1	1	1	1	1	1	1	1	1	1	1	1	0.875	1	1	1	1	1	1	1	1	1	1	1	1	1	1	1	1	1	1	1	1	1	1	1	0.818182	1	1	1	1	1	1	1	1	1	1	1	1	1	1	1	1	1	1	1	1	1	1	0.857143	0.75	1	1	1	1	1	1	1	1	1	0.939394	1	1	1	1	1	1	1	1	1	1	1	1	0.846154	1	1	1	1	1	1	1	1	1	1	1	1	1	1	1	1	1	1	1	1	1	1	1	1	1	1	1	1	1	1	1	1	1	1	1	1	1	1	1	1	1	1	0.8	1	1	1	1	1	1	1	1	1	1	1	0.882353	1	0.666667	1	1	1	1	1	1	1	1	1	1	1	1	1	1	1	0.862069	1	1	1	1	0.846154	1	0.785714	1	1	0.882353	1	1	1	1	0.777778	1	1	1	1	1	1	1	1	1	1	1	1	1	1	0.904762	1	1	1	1	0.925926	1	1	1	1	1	1	1	1	1	1	0.928571	0.92	1	1	1	1	1	0.826087	1	1	0.866667	1	1	1	1	1	1	1	1	1	0.888889	1	0.925926	0.875	1	1	1	1	1	1	1	1	1	1	1	1	1	1	1	1	1	1	0.904762	1	1	1	0.923077	1	0.939394	1	1	1	1	1	1	1	1	1	1	1	1	1	1	1	1	1	1	1	1	1	1	1	1	1	1	1	1	1	1	1	1	1	1	1	1	0.833333	1	1	1	1	1	1	0.826087	1	1	1	1	0.894737	0.818182	1	1	0.957447	0.902439	1	0.904762	1	1	1	1	0.73913	1	1	1	1	1	1	1	1	1	0.935484	1	1	0.931034	1	1	1	1	0.92	1	1	0.913043	1	1	1	1	1	1	1	1	1	1	1	1	1	1	1	1	1	1	1	1	1	0.904762	1	1	1	1	0.92	1	1	0.916667	1	1	1	0.866667	1	1	1	1	1	1	1	1	1	0.933333	1	1	1	1	1	1	1	1	1	1	1	1	1	1	1	1	1	1	1	1	1	1	1	1	0.904762	1	1	1	1	0.636364	1	1	1	1	0.866667	0.714286	NA	0.818182	0.666667	0	0.882353	1	1	1	0.555556	1	0.652174	0.953846	0.975	0.971831	0.726316	0.751412	0.790055	0.92	1	0.940299	0.732143	0.858586	0.666667			1	1	1	1	1	1	NA	NA	1	1	1	1	1
ENSG00000139668_3_1/2_RI,A5SS	ENSG00000139668	WDFY2	WDFY2_3_1/2_RI,A5SS	TRUE	ENSG00000139668_3_	WDFY2_3	Neuronal	WD repeat and FYVE domain containing 2	RI,A5SS	Unknown	FALSE	FALSE	"{\"seqnames\":\"13\",\"start\":51753748,\"end\":51755358,\"width\":1611,\"strand\":\"+\",\"type\":\"J\",\"splice5p\":\"NA\",\"splice3p\":\"NA\",\"featureID\":406153,\"geneID\":10259}"		ENSG00000139668_3_1/2_RI,A5SS	0	0	0	0	0	0	0	0	0	0	0	0	0	0	0.2	0	0	0	0	0.142857	0	0	0	0	0	0	0	0.0588235	0	0	0	0	0	0	0.266667	0	0	0	0	0	0	0	0	0	0	0	0	0	0.133333	0	0	0	0	0	0	0	0.08	0	0	0	0	0	0	0	0	0	0	0	0	0	0	0	0	0	0.105263	0	0	0	0	0	0	0	0.222222	0	0	0	0	0	0	0	0	0	0	0	0	0	0	0	0	0	0	0	0	0	0	0	0	0	0	0	0.222222	0	0	0	0	0	0	0	0.0689655	0	0	0	0	0.153846	0	0	0	0	0	0	0	0	0.0645161	0	0	0	0	0	0	0	0	0	0	0	0	0	0	0	0	0	0	0	0	0.0909091	0	0	0	0	0	0	0	0.121212	0	0	0	0	0	0	0	0	0	0	0	0	0	0	0	0	0	0	0	0	0	0	0	0	0	0	0	0	0.153846	0	0.0769231	0	0	0.235294	0	0	0	0	0	0	0	0	0	0	0.0952381	0	0	0	0	0	0	0	0	0	0	0	0	0	0	0	0	0	0	0	0	0	0	0	0	0	0	0	0	0	0	0	0	0	0	0	0	0	0	0	0	0	0	0	0	0	0	0	0	0	0	0	0	0	0	0	0	0	0	0	0	0	0	0	0	0.117647	0	0	0	0	0	0	0	0	0	0	0	0	0	0	0	0	0	0	0	0	0	0	0	0	0	0	0	0	0	0	0	0	0	0	0	0	0	0	0	0	0	0	0.08	0	0.0952381	0	0	0	0	0	0	0	0	0	0	0	0	0	0	0	0	0	0	0	0.181818	0	0	0	0	0	0	0	0	0	0	0	0	0.0909091	0	0	0	0	0.25	0	0	0	0	0.08	0	0.190476	0	0	0	0	0	0	0	0	0.0571429	0	0	0	0	0	0.0487805	0	0	0	0	0	0	0	0	0	0	0	0	0	0	0	0	0.0533333	0.0240964	0	0	0	0	0.0217391	0	0	0	0	0.0454545	0	0	0.05	0	0.0606061	0	0	0	0	0	0	0	0	0.0555556	0	0	0.0952381	0	0	0.222222	0	0	0.0833333	0	0	0	0	0	0.0625	0.133333	0.102564	0	0.0526316	0	0.0526316	0.0540541	0	0	0	0.0454545	0	0.0869565	0	0	0	0	0	0	0.0540541	0	0	0	0	0	0	0	0	0	0	0	0	0	0	0	0	0	0	0	0	0	0	0	0	0.111111	0.111111	0.125	0	0	0	0	0	0	0	0	0	0	0.1	0	0	0	0	0	0	0	0	0.0512821	0	0	0	0	0.0444444	0	0	0	0	0	0	0	0	0.0888889	0.0714286	0	0	0	0	0	0.153846	0	0.0606061	0	0.181818	0	0.0512821	0	0	0.0465116	0.030303	0	0.0150376	0	0	0	0	0	0.16	0	0.0666667	0	0	0	0	0.0666667	0	0	0	0	0	0.173913	0	0	0	0	0	0	0	0	0.0487805	0	0	0	0	0	0	0.0384615	0.108108	0.230769	0	0	0	0	0	0	0	0.0909091	0	0	0	0	0	0	0	0	0.0689655	0	0	0	0	0.0769231	0	0	0	0	0.0689655	0	0	0.0571429	0	0	0	0	0.0625	0	0	0	0	0	0	0	0	0	0	0	0	0	0	0	0	0	0	0.0909091	0	0	0	0	0.0689655	0	0	0	0	0	0.0434783	0	0	0	0	0	0	0	0	0.0526316	0	0	0	0.0606061	0	0	0	0.0384615	0.0384615	0	0	0.0425532	0	0.0606061	0.129032	0	0.0740741	0.0465116	0.230769	0	0	0	0	0	0	0.08	0	0	0	0	0	0	0	0	0	0.0833333	0	0	0	0	0.0540541	0	0	0	0	0	0	0.0689655	0	0	0	0	0	0	0.0769231	0	0	0	0.0666667	0	0	0	0.0784314	0	0	0	0	0	0	0	0	0	0	0	0	0	0	0	0	0	0	0	0	0	0	0	0	0	0.0526316	0	0	0.05	0	0	0	0	0	0	0	0	0	0.097561	0	0	0	0	0	0.166667	0.08	0	0	0	0	0	0	0	0	0	0	0.0606061	0	0	0	0	0	0.0454545	0	0.171429	0.0769231	0	0	0	0	0.1	0	0	0.0869565	0	0	0.0408163	0	0	0.0869565	0	0.125	0	0	0	0.181818	0.105263	0	0	0	0	0	0.1	0.142857	0	0	0	0	0	0	0	0.0952381	0	0	0	0.0526316	0	0	0	0	0	0	0	0	0.0625	0	0	0	0.133333	0	0	0	0	0	0	0	0	0	0	0	0	0	0	0.0952381	0	0	0	0	0	0.105263	0.02	0	0	0	0	0	0.222222	0	0	0.0689655	0	0	0	0	0.0952381	0.0625	0	0	0	0	0	0	0	0	0	0	0	0.0238095	0.025	0	0.210526	0	0.021978	0.105263	0	0	0.105263	0	0.0444444	0	0	0	0	0.0425532	0	0.0666667	0.0869565	0	0	0	0	0	0	0	0	0	0	0	0	0.195122	0	0	0	0.111111	0	0	0	0	0	0	0	0	0	0	0	0	0	0	0	0.117647	0	0	0	0	0	0	0	0	0	0	0	0	0	0	0	0	0	0	0	0	0	0	0.117647	0	0	0	0	0	0	0	0	0	0	0	0	0	0	0	0	0	0	0	0	0	0	0	0.105263	0	0	0	0	0	0	0	0	0.125	0	0.153846	0	0	0	0.1	0	0	0	0	0	0	0	0	0	0	0	0	0	0	0	0	0.0588235	0	0	0	0	0	0	0	0	0	0	0	0	0	0.111111	0	0	0	0	0	0	0	0	0	0	0	0	0	0	0	0	0	0	0.222222	0	0	0	0	0	0	0	0.153846	0	0	0	0	0	0	0	0	0	0	0	0	0.0689655	0	0	0	0	0	0	0	0	0	0	0	0	0	0	0	0	0.0714286	0	0	0.148148	0	0.111111	0	0	0	0	0	0	0.0952381	0	0	0	0	0	0	0	0	0	0.0606061	0	0	0	0	0.0714286	0	0.0909091	0	0	0	0	0	0	0	0	0	0	0	0	0	0	0	0	0	0	0	0	0	0	0.0689655	0	0	0.08	0	0	0	0	0	0	0.181818	0	0	0	0	0	0	0.05	0	0	0	0	0	0	0.0833333	0	0	0	0	0	0	0	0	0.166667	0	0	0	0	0	0	0	0	0	0	0	0	0	0	0	0	0	0	0	0	0	0	0	0	0	0	0	0	0	0.142857	0	0	0	0	0	0	0	0	0.111111	0	0	0	0	0	0.0869565	0	0.0740741	0	0	0	0	0	0	0	0	0	0	0	0	0	0	0	0	0	0	0.181818	0	0	0	0	0	0	0	0	0	0	0	0	0	0.25	0	0.153846	0.153846	0	0	0	0	0	0	0.181818	0	0	0	0	0	0	0	0	0	0	0	0	0	0	0	0	0	0.047619	0	0	0	0	0	0	0	0	0.0740741	0	0	0	0	0.181818	0	0	0	0	0	0	0	0	0.105263	0	0	0.181818	0	0	0	0	0	0	0	0	0	0	0	0	0	0	0	0	0	0	0	0	0	0	0	0	0	0	0	0	0	0	0	0	0	0	0	0	0	0	0	0	0	0.125	0	0	0	0	0	0	0	0	0	0	0	0	0	0	0	0	0	0	0	0	0	0	0	0.181818	0	0	0	0	0	0	0	0	0	0	0	0	0	0	0	0	0	0	0	0	0	0	0.142857	0.25	0	0	0	0	0	0	0	0	0	0.0606061	0	0	0	0	0	0	0	0	0	0	0	0	0.153846	0	0	0	0	0	0	0	0	0	0	0	0	0	0	0	0	0	0	0	0	0	0	0	0	0	0	0	0	0	0	0	0	0	0	0	0	0	0	0	0	0	0	0.2	0	0	0	0	0	0	0	0	0	0	0	0.117647	0	0.333333	0	0	0	0	0	0	0	0	0	0	0	0	0	0	0	0.137931	0	0	0	0	0.153846	0	0.214286	0	0	0.117647	0	0	0	0	0.222222	0	0	0	0	0	0	0	0	0	0	0	0	0	0	0.0952381	0	0	0	0	0.0740741	0	0	0	0	0	0	0	0	0	0	0.0714286	0.08	0	0	0	0	0	0.173913	0	0	0.133333	0	0	0	0	0	0	0	0	0	0.111111	0	0.0740741	0.125	0	0	0	0	0	0	0	0	0	0	0	0	0	0	0	0	0	0	0.0952381	0	0	0	0.0769231	0	0.0606061	0	0	0	0	0	0	0	0	0	0	0	0	0	0	0	0	0	0	0	0	0	0	0	0	0	0	0	0	0	0	0	0	0	0	0	0	0.166667	0	0	0	0	0	0	0.173913	0	0	0	0	0.105263	0.181818	0	0	0.0425532	0.097561	0	0.0952381	0	0	0	0	0.26087	0	0	0	0	0	0	0	0	0	0.0645161	0	0	0.0689655	0	0	0	0	0.08	0	0	0.0869565	0	0	0	0	0	0	0	0	0	0	0	0	0	0	0	0	0	0	0	0	0	0.0952381	0	0	0	0	0.08	0	0	0.0833333	0	0	0	0.133333	0	0	0	0	0	0	0	0	0	0.0666667	0	0	0	0	0	0	0	0	0	0	0	0	0	0	0	0	0	0	0	0	0	0	0	0	0.0952381	0	0	0	0	0.363636	0	0	0	0	0.133333	0.285714	NA	0.181818	0.333333	1	0.117647	0	0	0	0.444444	0	0.347826	0.0461538	0.025	0.028169	0.273684	0.248588	0.209945	0.08	0	0.0597015	0.267857	0.141414	0.333333			1	1	0.956521739130435	1	1	1	1	1	1	1	1	1	1
ENSG00000182827_1_2/2_AE	ENSG00000182827	ACBD3	ACBD3_1_2/2_AE	TRUE	ENSG00000182827_1_	ACBD3_1	In vitro	acyl-CoA binding domain containing 3	AE	non-coding	FALSE	FALSE	"{\"seqnames\":[\"1\",\"1\"],\"start\":[226156780,226156500],\"end\":[226159184,226156780],\"width\":[2405,281],\"strand\":[\"-\",\"-\"],\"type\":[\"J\",\"E\"],\"splice5p\":[\"NA\",\"TRUE\"],\"splice3p\":[\"NA\",\"FALSE\"],\"featureID\":[59741,59739],\"geneID\":[1570,1570]}"		ENSG00000182827_1_2/2_AE	0	0	0	0	0	0	0	0	0	0	0	0	0	0	0	0	0	0	0	0	0	0	0	0	0	0	0	0	0	0	0	0	0	0	0	0	0	0	0	0	0	0	0	0	0	0	0	0	0	0	0	0	0	0	0	0	0	0	0	0	0	0	0	0	0	0	0	0	0	0	0	0	0	0	0	0	0	0	0	0	0	0	0	0	0	0	0	0	0	0	0	0	0	0	0	0	0	0	0	0	0	0	0	0	0	0	0	0	0	0	0	0	0	0	0	0	0	0	0	0	0	0	0	0	0	0	0	0	0	0	0	0	0	0	0	0	0	0	0	0	0	0	0	0	0	0	0	0	0	0	0	0	0	0	0	0	0	0	0	0	0	0	0	0	0	0	0	0	0	0	0	0	0	0	0	0	0	0	0	0	0	0	0	0	0	0	0	0	0	0	0	0	0	0	0	0	0	0	0	0	0	0	0	0	0	0	0	0	0	0	0	0	0	0	0	0	0	0	0	0	0	0	0	0	0	0	0	0	0	0	0	0	0	0	0	0	0	0	0	0	0	0	0	0	0	0	0	0	0	0	0	0	0	0	0	0	0	0	0	0	0	0	0	0	0	0	0	0	0	0	0	0	0	0	0	0	0	0	0	0	0	0	0	0	0	0	0	0	0	0	0	0	0	0	0	0	0	0	0	0	0	0	0	0	0	0	0	0	0	0	0	0	0	0	0	0	0	0	0	0	0	0	0	0	0	0	0	0	0	0	0	0	0	0	0	0	0	0	0	0	0	0	0	0	0	0	0	0	0	0	0	0	0	0	0	0	0	0	0	0	0	0	0	0	0	0	0	0	0	0	0	0	0	0	0	0	0	0	0	0	0	0	0	0	0	0	0	0	0	0	0	0	0	0	0	0	0	0	0	0	0	0	0	0	0	0	0	0	0.00609756	0	0	0	0	0	0	0	0	0	0	0	0	0	0	0	0	0	0	0	0	0	0	0	0	0	0	0	0	0.0352941	0	0	0	0	0	0	0	0	0	0	0	0	0	0	0	0	0	0	0	0	0	0	0	0	0	0	0.00694444	0	0	0	0	0	0	0	0	0	0	0	0	0	0	0	0	0	0	0	0	0	0	0	0	0	0	0	0	0	0	0	0	0	0	0	0	0	0	0	0	0	0	0	0	0	0.0113636	0	0	0	0	0	0	0	0	0	0	0	0	0	0	0	0	0	0	0	0	0	0	0.0135747	0	0	0	0	0	0	0	0	0.012987	0	0	0	0	0	0	0	0	0	0	0	0	0	0	0	0	0	0	0	0	0	0	0	0	0	0	0	0	0	0	0	0	0	0	0	0	0	0	0	0	0	0	0	0	0	0	0	0	0	0	0	0	0	0	0	0	0	0	0	0	0	0	0	0	0	0	0	0	0	0	0	0	0	0	0	0	0	0	0	0	0	0	0	0	0	0	0	0	0.00775194	0	0	0	0	0	0	0	0	0	0	0	0	0	0	0	0.021978	0	0	0	0	0	0	0	0	0	0	0	0	0	0	0	0	0	0	0	0	0	0	0	0	0	0	0	0	0	0	0	0	0	0	0	0	0	0	0	0	0	0	0	0	0	0	0	0	0	0	0	0	0	0	0	0	0	0	0	0	0	0	0	0	0	0	0	0	0	0	0	0	0	0	0	0	0	0	0	0	0.00819672	0	0	0	0	0	0	0	0	0	0	0	0	0	0	0	0	0	0	0	0	0	0	0	0.0140845	0	0	0	0	0	0	0	0	0	0	0	0	0	0	0	0	0	0	0	0	0	0.016129	0	0	0.0107527	0	0	0	0	0	0	0	0	0	0	0	0.00675676	0	0	0	0	0	0	0	0	0	0	0	0	0	0	0	0	0	0	0	0	0	0	0	0	0	0	0	0	0	0	0	0	0	0	0	0	0	0	0	0	0	0	0	0	0	0	0	0	0	0	0	0	0	0	0	0	0	0	0	0	0	0	0	0	0.0215054	0	0	0	0	0	0	0	0	0	0	0	0	0.02	0	0	0	0	0	0	0	0.0137931	0	0	0	0	0	0	0	0	0	0	0	0.0212766	0	0	0	0	0	0	0	0	0	0	0	0	0	0	0	0	0	0	0	0	0	0	0	0	0	0	0	0	0	0	0	0	0	0	0	0	0	0	0	0	0	0	0	0	0	0	0	0	0	0	0	0	0	0	0	0	0	0	0	0	0	0	0	0	0	0	0	0	0	0	0	0	0	0	0	0	0	0	0	0	0	0	0	0	0	0	0	0	0	0	0	0	0	0	0	0	0	0	0	0	0	0	0	0	0	0	0	0	0	0	0	0	0	0	0	0	0	0	0.010101	0	0	0	0	0	0	0	0	0	0	0	0	0	0	0	0	0	0	0	0	0	0	0	0	0	0	0	0	0	0	0	0	0	0	0	0	0	0	0	0.0243902	0	0	0	0	0	0	0	0	0	0	0	0	0	0	0	0	0	0	0	0	0	0	0	0	0	0	0	0	0	0	0	0	0	0	0	0	0	0	0	0	0	0	0	0	0	0	0	0	0	0	0	0	0	0	0	0	0	0	0	0	0	0	0	0	0	0	0	0	0	0	0	0	0	0	0	0	0	0	0	0	0	0	0	0	0	0	0	0	0	0	0	0	0	0	0	0	0	0	0	0	0	0	0	0	0	0	0	0	0	0	0	0	0	0	0	0	0	0	0	0	0	0	0	0	0	0	0	0	0	0	0	0	0	0	0	0	0	0	0	0	0.0204082	0	0	0	0	0	0	0	0	0	0	0	0	0	0	0	0	0	0	0	0	0	0	0	0	0	0	0	0	0	0	0	0	0	0	0	0	0	0	0	0	0	0	0	0	0	0	0	0	0	0	0	0	0	0	0.0851064	0.02	0	0	0	0	0	0	0	0	0.0138889	0	0	0	0	0	0	0	0	0	0	0	0	0	0	0	0	0	0	0	0	0	0	0	0	0	0	0	0	0	0	0	0	0	0	0	0	0	0	0	0	0	0	0	0	0	0	0	0	0	0	0	0	0	0	0	0	0	0	0	0	0	0	0	0	0	0	0	0	0	0	0	0	0	0	0	0	0	0	0	0	0	0	0	0	0	0	0	0	0	0	0	0	0	0	0	0	0	0	0	0	0	0	0	0	0	0	0	0	0	0	0	0	0	0	0	0	0	0	0	0	0	0	0	0	0	0	0	0	0	0	0	0	0	0	0	0	0	0	0	0	0	0	0	0	0	0	0	0	0	0	0	0	0	0	0	0	0	0	0	0	0	0	0	0	0	0	0	0	0	0	0	0	0	0	0	0	0	0	0	0	0	0	0	0	0	0	0	0	0	0	0	0	0	0	0	0	0	0	0	0	0	0	0	0	0	0	0	0	0	0	0	0	0	0	0	0	0	0	0	0	0	0	0	0	0	0	0	0	0	0	0	0	0	0	0	0	0	0	0	0	0	0	0	0	0	0	0	0	0	0	0	0	0	0.027027	0	0	0	0	0	0	0	0	0	0	0	0	0	0	0	0	0	0	0	0	0	0	0	0	0	0	0	0	0	0	0	0	0	0	0	0	0	0	0	0	0	0	0	0	0	0	0	0	0	0	0	0	0.0185185	0	0	0	0	0	0	0	0	0	0	0	0	0	0	0	0	0	0	0	0	0	0	0	0	0	0	0	0	0	0	0	0	0	0	0	0	0	0	0	0	0	0	0	0	0	0	0	0	0	0	0	0	0.025	0	0	0	0	0	0	0	0	0	0	0	0	0	0	0	0	0.00854701	0	0	0	0	0	0	0	0	0	0	0	0	0	0	0	0	0	0	0	0	0	0	0	0	0	0	0	0	0	0	0	0	0	0	0	0	0	0	0	0	0	0	0	0	0	0	0	0	0	0	0	0	0	0	0	0	0	0	0	0	0	0	0	0	0	0	0	0	0	0	0	0	0	0	0	0	0	0	0	0	0	0	0	0	0	0	0	0	0	0	0	0	0	0	0	0	0	0	0	0	0	0	0	0	0	0	0	0.0272109	0.0247934	0.015873	0.0136986	0.0294118	0	0	0	0	0	0.021978	0.0547945	0.0243902	0	0.00507614	0	0.113095	0.140244	0.00729927	0	0.00728155	0.00819672	0.108187	0.0918197	0.124549			0	0	0.0434782608695652	0	0	0	0	0	0	0	0	0	0
ENSG00000182827_1_1/2_AE	ENSG00000182827	ACBD3	ACBD3_1_1/2_AE	FALSE	ENSG00000182827_1_	ACBD3_1	NA	acyl-CoA binding domain containing 3	AE	Unknown	FALSE	FALSE	"{\"seqnames\":[\"1\",\"1\",\"1\",\"1\",\"1\",\"1\"],\"start\":[226154833,226154647,226152619,226152335,226146821,226144814],\"end\":[226159184,226154833,226154647,226152619,226152335,226146821],\"width\":[4352,187,2029,285,5515,2008],\"strand\":[\"-\",\"-\",\"-\",\"-\",\"-\",\"-\"],\"type\":[\"J\",\"E\",\"J\",\"E\",\"J\",\"E\"],\"splice5p\":[\"NA\",\"TRUE\",\"NA\",\"TRUE\",\"NA\",\"TRUE\"],\"splice3p\":[\"NA\",\"TRUE\",\"NA\",\"TRUE\",\"NA\",\"FALSE\"],\"featureID\":[59738,59736,59734,59732,59730,59728],\"geneID\":[1570,1570,1570,1570,1570,1570]}"		ENSG00000182827_1_1/2_AE	1	1	1	1	1	1	1	1	1	1	1	1	1	1	1	1	1	1	1	1	1	1	1	1	1	1	1	1	1	1	1	1	1	1	1	1	1	1	1	1	1	1	1	1	1	1	1	1	1	1	1	1	1	1	1	1	1	1	1	1	1	1	1	1	1	1	1	1	1	1	1	1	1	1	1	1	1	1	1	1	1	1	1	1	1	1	1	1	1	1	1	1	1	1	1	1	1	1	1	1	1	1	1	1	1	1	1	1	1	1	1	1	1	1	1	1	1	1	1	1	1	1	1	1	1	1	1	1	1	1	1	1	1	1	1	1	1	1	1	1	1	1	1	1	1	1	1	1	1	1	1	1	1	1	1	1	1	1	1	1	1	1	1	1	1	1	1	1	1	1	1	1	1	1	1	1	1	1	1	1	1	1	1	1	1	1	1	1	1	1	1	1	1	1	1	1	1	1	1	1	1	1	1	1	1	1	1	1	1	1	1	1	1	1	1	1	1	1	1	1	1	1	1	1	1	1	1	1	1	1	1	1	1	1	1	1	1	1	1	1	1	1	1	1	1	1	1	1	1	1	1	1	1	1	1	1	1	1	1	1	1	1	1	1	1	1	1	1	1	1	1	1	1	1	1	1	1	1	1	1	1	1	1	1	1	1	1	1	1	1	1	1	1	1	1	1	1	1	1	1	1	1	1	1	1	1	1	1	1	1	1	1	1	1	1	1	1	1	1	1	1	1	1	1	1	1	1	1	1	1	1	1	1	1	1	1	1	1	1	1	1	1	1	1	1	1	1	1	1	1	1	1	1	1	1	1	1	1	1	1	1	1	1	1	1	1	1	1	1	1	1	1	1	1	1	1	1	1	1	1	1	1	1	1	1	1	1	1	1	1	1	1	1	1	1	1	1	1	1	1	1	1	1	1	1	1	1	1	0.993902	1	1	1	1	1	1	1	1	1	1	1	1	1	1	1	1	1	1	1	1	1	1	1	1	1	1	1	1	0.964706	1	1	1	1	1	1	1	1	1	1	1	1	1	1	1	1	1	1	1	1	1	1	1	1	1	1	0.993056	1	1	1	1	1	1	1	1	1	1	1	1	1	1	1	1	1	1	1	1	1	1	1	1	1	1	1	1	1	1	1	1	1	1	1	1	1	1	1	1	1	1	1	1	1	0.988636	1	1	1	1	1	1	1	1	1	1	1	1	1	1	1	1	1	1	1	1	1	1	0.986425	1	1	1	1	1	1	1	1	0.987013	1	1	1	1	1	1	1	1	1	1	1	1	1	1	1	1	1	1	1	1	1	1	1	1	1	1	1	1	1	1	1	1	1	1	1	1	1	1	1	1	1	1	1	1	1	1	1	1	1	1	1	1	1	1	1	1	1	1	1	1	1	1	1	1	1	1	1	1	1	1	1	1	1	1	1	1	1	1	1	1	1	1	1	1	1	1	1	1	0.992248	1	1	1	1	1	1	1	1	1	1	1	1	1	1	1	0.978022	1	1	1	1	1	1	1	1	1	1	1	1	1	1	1	1	1	1	1	1	1	1	1	1	1	1	1	1	1	1	1	1	1	1	1	1	1	1	1	1	1	1	1	1	1	1	1	1	1	1	1	1	1	1	1	1	1	1	1	1	1	1	1	1	1	1	1	1	1	1	1	1	1	1	1	1	1	1	1	1	0.991803	1	1	1	1	1	1	1	1	1	1	1	1	1	1	1	1	1	1	1	1	1	1	1	0.985915	1	1	1	1	1	1	1	1	1	1	1	1	1	1	1	1	1	1	1	1	1	0.983871	1	1	0.989247	1	1	1	1	1	1	1	1	1	1	1	0.993243	1	1	1	1	1	1	1	1	1	1	1	1	1	1	1	1	1	1	1	1	1	1	1	1	1	1	1	1	1	1	1	1	1	1	1	1	1	1	1	1	1	1	1	1	1	1	1	1	1	1	1	1	1	1	1	1	1	1	1	1	1	1	1	1	0.978495	1	1	1	1	1	1	1	1	1	1	1	1	0.98	1	1	1	1	1	1	1	0.986207	1	1	1	1	1	1	1	1	1	1	1	0.978723	1	1	1	1	1	1	1	1	1	1	1	1	1	1	1	1	1	1	1	1	1	1	1	1	1	1	1	1	1	1	1	1	1	1	1	1	1	1	1	1	1	1	1	1	1	1	1	1	1	1	1	1	1	1	1	1	1	1	1	1	1	1	1	1	1	1	1	1	1	1	1	1	1	1	1	1	1	1	1	1	1	1	1	1	1	1	1	1	1	1	1	1	1	1	1	1	1	1	1	1	1	1	1	1	1	1	1	1	1	1	1	1	1	1	1	1	1	1	0.989899	1	1	1	1	1	1	1	1	1	1	1	1	1	1	1	1	1	1	1	1	1	1	1	1	1	1	1	1	1	1	1	1	1	1	1	1	1	1	1	0.97561	1	1	1	1	1	1	1	1	1	1	1	1	1	1	1	1	1	1	1	1	1	1	1	1	1	1	1	1	1	1	1	1	1	1	1	1	1	1	1	1	1	1	1	1	1	1	1	1	1	1	1	1	1	1	1	1	1	1	1	1	1	1	1	1	1	1	1	1	1	1	1	1	1	1	1	1	1	1	1	1	1	1	1	1	1	1	1	1	1	1	1	1	1	1	1	1	1	1	1	1	1	1	1	1	1	1	1	1	1	1	1	1	1	1	1	1	1	1	1	1	1	1	1	1	1	1	1	1	1	1	1	1	1	1	1	1	1	1	1	1	0.979592	1	1	1	1	1	1	1	1	1	1	1	1	1	1	1	1	1	1	1	1	1	1	1	1	1	1	1	1	1	1	1	1	1	1	1	1	1	1	1	1	1	1	1	1	1	1	1	1	1	1	1	1	1	1	0.914894	0.98	1	1	1	1	1	1	1	1	0.986111	1	1	1	1	1	1	1	1	1	1	1	1	1	1	1	1	1	1	1	1	1	1	1	1	1	1	1	1	1	1	1	1	1	1	1	1	1	1	1	1	1	1	1	1	1	1	1	1	1	1	1	1	1	1	1	1	1	1	1	1	1	1	1	1	1	1	1	1	1	1	1	1	1	1	1	1	1	1	1	1	1	1	1	1	1	1	1	1	1	1	1	1	1	1	1	1	1	1	1	1	1	1	1	1	1	1	1	1	1	1	1	1	1	1	1	1	1	1	1	1	1	1	1	1	1	1	1	1	1	1	1	1	1	1	1	1	1	1	1	1	1	1	1	1	1	1	1	1	1	1	1	1	1	1	1	1	1	1	1	1	1	1	1	1	1	1	1	1	1	1	1	1	1	1	1	1	1	1	1	1	1	1	1	1	1	1	1	1	1	1	1	1	1	1	1	1	1	1	1	1	1	1	1	1	1	1	1	1	1	1	1	1	1	1	1	1	1	1	1	1	1	1	1	1	1	1	1	1	1	1	1	1	1	1	1	1	1	1	1	1	1	1	1	1	1	1	1	1	1	1	1	1	1	0.972973	1	1	1	1	1	1	1	1	1	1	1	1	1	1	1	1	1	1	1	1	1	1	1	1	1	1	1	1	1	1	1	1	1	1	1	1	1	1	1	1	1	1	1	1	1	1	1	1	1	1	1	1	0.981481	1	1	1	1	1	1	1	1	1	1	1	1	1	1	1	1	1	1	1	1	1	1	1	1	1	1	1	1	1	1	1	1	1	1	1	1	1	1	1	1	1	1	1	1	1	1	1	1	1	1	1	1	0.975	1	1	1	1	1	1	1	1	1	1	1	1	1	1	1	1	0.991453	1	1	1	1	1	1	1	1	1	1	1	1	1	1	1	1	1	1	1	1	1	1	1	1	1	1	1	1	1	1	1	1	1	1	1	1	1	1	1	1	1	1	1	1	1	1	1	1	1	1	1	1	1	1	1	1	1	1	1	1	1	1	1	1	1	1	1	1	1	1	1	1	1	1	1	1	1	1	1	1	1	1	1	1	1	1	1	1	1	1	1	1	1	1	1	1	1	1	1	1	1	1	1	1	1	1	1	0.972789	0.975207	0.984127	0.986301	0.970588	1	1	1	1	1	0.978022	0.945205	0.97561	1	0.994924	1	0.886905	0.859756	0.992701	1	0.992718	0.991803	0.891813	0.90818	0.875451			0	0.037037037037037	0.0099009900990099	0	0	0	0	0	0	0.0112359550561798	0.0222222222222222	0	0
ENSG00000128805_3_2/2_SE	ENSG00000128805	ARHGAP22	ARHGAP22_3_2/2_SE	TRUE	ENSG00000128805_3_	ARHGAP22_3	Cortical2	Rho GTPase activating protein 22	SE	NMD candidate	FALSE	FALSE	"{\"seqnames\":[\"10\",\"10\",\"10\"],\"start\":[48583510,48583378,48583152],\"end\":[48604763,48583510,48583378],\"width\":[21254,133,227],\"strand\":[\"-\",\"-\",\"-\"],\"type\":[\"J\",\"E\",\"J\"],\"splice5p\":[\"NA\",\"TRUE\",\"NA\"],\"splice3p\":[\"NA\",\"TRUE\",\"NA\"],\"featureID\":[324429,324427,324424],\"geneID\":[8266,8266,8266]}"		ENSG00000128805_3_2/2_SE	0	0	0	0	0	0	0	0	0	0	0	0	0	0	0	0	0	0	0	0	0	0	0	0	0	0	0	0	0	0	0	0	0	0	0	0	0	0	0	0	0	0	0	0	0	0	0	0	0	0	0	0	0	0	0	0	0	0	0	0	0	0	0	0	0	0	0	0	0	0	0	0	0	0	0	0	0	0	0	0	0	0	0	0	0	0	0	0	0	0	0	0	0	0	0	0	0	0	0	0	0	0	0.0181818	0	0	0	0	0	0	0	0	0	0	0	0	0	0	0	0	0	0	0	0	0	0	0	0	0	0	0	0	0	0	0	0	0	0	0	0	0	0	0	0	0	0	0	0	0	0	0	0	0	0	0	0	0	0	0	0	0	0	0	0	0	0	0	0	0	0	0	0	0	0	0	0	0	0	0	0	0	0	0	0	0	0	0	0	0	0	0	0	0	0	0	0	0	0	0	0	0	0	0	0	0	0	0	0	0	0	0	0	0	0	0	0	0	0	0	0	0	0	0	0	0	0	0	0	0	0	0	0	0	0	0	0	0	0	NA	0	0	0	0	0	0	0	0	0	0	0	0	0	0	0	0	0	0	0	0	0	0	0	0	0	0	0	0	0	0	0	0	0	0	0	0	0	0	0	0	0	0	0	0	0	0	0	0	0	0	0	0	0	0	0	0	0	0	0	0	0	0	0	0	0	0	0	0	0	0	0	0	0	0	0	0	0	0	0	0	0	0	0	0	0	0	0	0	0	0	0	0	0	0	0	0	0	0	0	0	0	0	0	0	0	0.0175439	0	0	0	0	0	0	0	0	0.00970874	0	0	0	0	0	0	0	0	0	0	0	0	0	0	0	0	0	0	0	0	0	0	0	0	0	0	0.00729927	0	0	0	0	0.00173913	0	0	0	0	0	0	0	0	0.00180832	0	0	0	0	0	0.0392157	0	0	0	0	0	0.0227273	0	0.00729927	0	0	0	0	0	0	0	0	0	0	0	0	0	0	0	0.00840336	0	0.00884956	0	0	0	0.00507614	0.00323625	0	0	0.00487805	0	0.0142857	0	0	0.0075188	0.00413223	0.00540541	0	0	0	0	0	0	0	0.00374532	0	0	0	0	0	0	0	0	0	0	0.010101	0.0126582	0	0.00854701	0	0	0.0357143	0	0	0	0.0243902	0	0	0	0.0181818	0.0196078	0.0126582	0	0	0	0	0.0123457	0	0	0	0	0.0105263	0	0	0.00884956	0	0	0	0	0	0	0	0	0	0	0	0	0	0	0.004329	0	0	0.00775194	0	0	0	0	0.0149254	0	0.00540541	0	0	0	0.0153846	0	0	0	0	0.0508475	0	0.0140845	0.0135135	0	0	0	0	0	0.00186916	0	0	0	0	0.00401606	0.0103093	0	0	0	0	0.0143541	0.00606061	0.0222222	0.00775194	0	0	0	0	0	0	0	0	0	0	0	0	0	0	0	0	0.00584795	0.00884956	0	0	0.00319489	0	0	0.00584795	0	0	0	0	0	0	0.00990099	0.00729927	0	0	0.0124481	0	0	0	0	0	0	0	0	0	0	0	0	0.0052356	0.00512821	0.0104167	0	0	0	0	0	0	0	0	0	0	0	0	0	0	0	0	0	0	0.00653595	0	0	0	0	0	0.0133333	0	0	0.0108696	0	0.0107527	0	0	0	0	0.00689655	0	0	0.0117647	0	0	0	0.00460829	0	0	0	0	0	0	0	0.00552486	0	0	0.00884956	0	0.00980392	0	0.00303951	0.0116279	0	0	0	0	0.008	0	0	0	0	0	0	0	0	0	0.0070922	0.00847458	0	0	0	0	0	0	0	0	0	0.0227273	0	0	0	0	0	0	0	0	0	0	0	0	0.0126582	0	0	0	0	0	0	0	0	0	0	0	0	0	0	0	0	0	0	0	0	0.00680272	0.00900901	0	0	0	0	0	0	0	0	0	0	0.0021645	0	0	0.0704225	0.0181818	0	0	0	0	0	0.0243902	0	0.0175439	0	0.00636943	0.0136986	0	0.0133333	0	0	0	0	0.011236	0	0	0	0	0	0	0	0.0169492	0	0.0447761	0.0142857	0	0	0.0135135	0.00671141	0.00775194	0.0588235	0.00529101	0	0	0	0	0.0111111	0.00571429	0	0.003861	0	0.015873	0.027027	0.004329	0	0	0	0	0	0	0	0	0	0	0	0	0	0	0	0	0	0	0	0	0.00775194	0	0	0	0	0.0196078	0	0	0.0638298	0	0	0	0.027027	0	0	0	0	0	0	0.00900901	0	0	0	0.0123457	0	0	0.0107527	0	0.0414201	0	0	0	0	0.0123457	0	0	0	0.0294118	0	0	0	0	0	0	0	0	0	0.0204082	0	0	0.00332226	0.00380228	0.0021692	0	0.0181818	0	0	0.00456621	0.0175439	0	0	0	0	0.00952381	0.0144928	0	0	0.00869565	0	0.00571429	0.035461	0	0	0	0	0	0.00184162	0.0310881	0.00254453	0	0.00952381	0	0.00571429	0.0147059	0.00512821	0	0.008	0	0	0	0	0.0153846	0	0.030303	0	0.00892857	0	0.0416667	0	0.0123457	0.0222222	0.0232558	0.0114943	0	0	0	0	0	0	0.0128205	0.00552486	0	0	0	0	0	0	0	0	0	0	0	0	0	0	0	0	0	0	0	0	0	0	0	0	0	0	0	0	0	0	0	0	0	0	0	0	0	0	0	0	0	0	0	NA	0	0	0	0	0	0	0	0	0	0	0	0	0	0	0.0232558	0	0	0	0	0	0	0	0	0	0.0697674	0	0	0	0	0	0.0169492	0	0	0	0	0	0	0	0	0	0	0	0.0120482	0.00729927	0	0	0	0.0144928	0	0	0.0153846	0	0.00826446	0.0136986	0	0	0	0	0	0.04	0	0	0.025641	0	0	0	0	0.0196078	0	0	0.037037	0.0344828	0	0	0	0	0	0	0	0	0	0	0.0222222	0	0	0	0	0	0	0	0	0	0.030303	0	0	0	0	0	0	0	0	0	0	0	0	0	0	0	0	NA	0	0	0	0	0	0	0	0	0	0	0	0	0	0	0	0	0	0	0	0	0	0	0	0	0	0	0.037037	0	0	0	0	0	0	0	0	0	0	0	0	0.0212766	0	0	0	0	0	0	0	0	0	0	0	0	0	0.012987	0	0	0	0	0	0	0	0	0	0	0	0	0	0	0	0	0	0	0	0	0.027027	0	0	0	0	0	0	0	0	0	0	0	0	0	0	0	0	0	0	0	0	0	0	0	0	0	0.0461538	0	0	0	0	0	0	0	0	0.0123457	0	0	0.0136986	0	0	0	0	0	0	0	0	0	0	0.0114943	0	0	0	0	0	0	0	0	0	0	0	0	0	0	0.012987	0	0.0243902	0	0	0	0	0	0	0.00826446	0	0	0	0	0	0	0	0.0294118	0	0	0	0	0	0	0	0.027027	0	0	0	0	0	0	0	0	0	0	0	0	0.0612245	0	0	0	0	0	0	0	0	0	0	0	0	0.037037	0	0	0	0.05	0	0	0	0	0	0	0	0	0	0	0	0	0	0	0	0	0	0	0	0	0	0	0	0	0	0	0	0	0	0	0	0	0	0.0909091	0	0	0	0	0	0	0	0	0	0	0	0	0	0	0	0	0	0	0	0	0	0	0	0	0	0	0	0	0	0	0	0	0	0	0	0	0	0	0	0	0	0.0204082	0	0	0	0	0	0	0	0	0	0	0	0	0	0	0	0	0	0	0	0	0	0	0	0	0	0	0	0	0	0	0	0	0	0	0	0	NA	0	0	0	0	0	0	0	0	0	0	0	0	0	0	0	0	0	0	0	0	0	0	0	0	0	0	0	0	0	0	0	0	0	0	0	0	0	0	0	0	0	0	0	0	0	0	0	0	0	0	0	0	0	0	0	0	0	0	0	NA	0	0	0	0	0	0	0	0	0	0	0	0	0	0	0	0	0	0	0	0	0	0	0	0	0	0.025	0	0	0	0	0	0	0	0	0	0	0	0	0	0	0	0	0	0	0	0	0	0	0.0243902	0	0	0	0	0	0	0	0	0	0	0	0	0	0	0	0	0	0	0	0	0	0	0	0	0	0	0	0	0	0	0	0	0	0	0	0	0	0.0169492	0.05	0	0	0	0.0322581	0	0	0	0	0	0.030303	0	0.0666667	0.04	0	0	0	0.0526316	0	0	0	0.0181818	0	0.029703	0	0.0909091	0	0	0.0204082	0.0144928	0	0	0	0	0	0	0	0	0	0	0	0	0	0	0	0.0232558	0	0	0	0	0	0	0	0	0	0	0	0	0	0	0	0	0	0	0	0	0	0	0	0	0	0	0	0	0	0	0	0	0	0	0	0	0	0	0	0	0	0	0	0	0	0	0	0	0	0	0	0	0.0140845	0	0	0	0	0	0.0153846	0	0	0	0	0	0.04	0	0.0322581	0	0	0	0.030303	0	0	0	0.0526316	0.1	0	0	0	0	0	0	0	0.05	0	0	0.0434783	0	0.0114943	0	0.0243902	0	0	0.0285714	0	0.0163934	0	0	0	0	0	0	0	0	0	0	0	0	0	0	0	0	0	0	0	0	0	0	0	0	0	0	0	0	0	0	0	0.0769231	0	0	0	0	0	0.0344828	0	0	0	0	0	0.0588235	0	0	0.027027	0	0	0	0	0	0	0	0	0	0	0	NA	0	NA	NA	NA	0	NA	NA	NA	NA	NA	NA	1	NA	0	0	0	0	0	0	0.0714286	0	0.047619	0	0	0	0	0	NA	0	0.428571	0	NA	0	0	0	0.375	0.2	0.142857	0.0247934	0.0238095	0.0246305	0.878788	0.694118	0.744186			1	0.962962962962963	0.99009900990099	1	1	1	1	1	1	0.98876404494382	0.977777777777778	1	1
ENSG00000128805_3_1/2_SE	ENSG00000128805	ARHGAP22	ARHGAP22_3_1/2_SE	FALSE	ENSG00000128805_3_	ARHGAP22_3	NA	Rho GTPase activating protein 22	SE	Unknown	FALSE	FALSE	"{\"seqnames\":\"10\",\"start\":48583152,\"end\":48604763,\"width\":21612,\"strand\":\"-\",\"type\":\"J\",\"splice5p\":\"NA\",\"splice3p\":\"NA\",\"featureID\":324425,\"geneID\":8266}"		ENSG00000128805_3_1/2_SE	1	1	1	1	1	1	1	1	1	1	1	1	1	1	1	1	1	1	1	1	1	1	1	1	1	1	1	1	1	1	1	1	1	1	1	1	1	1	1	1	1	1	1	1	1	1	1	1	1	1	1	1	1	1	1	1	1	1	1	1	1	1	1	1	1	1	1	1	1	1	1	1	1	1	1	1	1	1	1	1	1	1	1	1	1	1	1	1	1	1	1	1	1	1	1	1	1	1	1	1	1	1	0.981818	1	1	1	1	1	1	1	1	1	1	1	1	1	1	1	1	1	1	1	1	1	1	1	1	1	1	1	1	1	1	1	1	1	1	1	1	1	1	1	1	1	1	1	1	1	1	1	1	1	1	1	1	1	1	1	1	1	1	1	1	1	1	1	1	1	1	1	1	1	1	1	1	1	1	1	1	1	1	1	1	1	1	1	1	1	1	1	1	1	1	1	1	1	1	1	1	1	1	1	1	1	1	1	1	1	1	1	1	1	1	1	1	1	1	1	1	1	1	1	1	1	1	1	1	1	1	1	1	1	1	1	1	1	1	NA	1	1	1	1	1	1	1	1	1	1	1	1	1	1	1	1	1	1	1	1	1	1	1	1	1	1	1	1	1	1	1	1	1	1	1	1	1	1	1	1	1	1	1	1	1	1	1	1	1	1	1	1	1	1	1	1	1	1	1	1	1	1	1	1	1	1	1	1	1	1	1	1	1	1	1	1	1	1	1	1	1	1	1	1	1	1	1	1	1	1	1	1	1	1	1	1	1	1	1	1	1	1	1	1	1	0.982456	1	1	1	1	1	1	1	1	0.990291	1	1	1	1	1	1	1	1	1	1	1	1	1	1	1	1	1	1	1	1	1	1	1	1	1	1	0.992701	1	1	1	1	0.998261	1	1	1	1	1	1	1	1	0.998192	1	1	1	1	1	0.960784	1	1	1	1	1	0.977273	1	0.992701	1	1	1	1	1	1	1	1	1	1	1	1	1	1	1	0.991597	1	0.99115	1	1	1	0.994924	0.996764	1	1	0.995122	1	0.985714	1	1	0.992481	0.995868	0.994595	1	1	1	1	1	1	1	0.996255	1	1	1	1	1	1	1	1	1	1	0.989899	0.987342	1	0.991453	1	1	0.964286	1	1	1	0.97561	1	1	1	0.981818	0.980392	0.987342	1	1	1	1	0.987654	1	1	1	1	0.989474	1	1	0.99115	1	1	1	1	1	1	1	1	1	1	1	1	1	1	0.995671	1	1	0.992248	1	1	1	1	0.985075	1	0.994595	1	1	1	0.984615	1	1	1	1	0.949153	1	0.985915	0.986486	1	1	1	1	1	0.998131	1	1	1	1	0.995984	0.989691	1	1	1	1	0.985646	0.993939	0.977778	0.992248	1	1	1	1	1	1	1	1	1	1	1	1	1	1	1	1	0.994152	0.99115	1	1	0.996805	1	1	0.994152	1	1	1	1	1	1	0.990099	0.992701	1	1	0.987552	1	1	1	1	1	1	1	1	1	1	1	1	0.994764	0.994872	0.989583	1	1	1	1	1	1	1	1	1	1	1	1	1	1	1	1	1	1	0.993464	1	1	1	1	1	0.986667	1	1	0.98913	1	0.989247	1	1	1	1	0.993103	1	1	0.988235	1	1	1	0.995392	1	1	1	1	1	1	1	0.994475	1	1	0.99115	1	0.990196	1	0.99696	0.988372	1	1	1	1	0.992	1	1	1	1	1	1	1	1	1	0.992908	0.991525	1	1	1	1	1	1	1	1	1	0.977273	1	1	1	1	1	1	1	1	1	1	1	1	0.987342	1	1	1	1	1	1	1	1	1	1	1	1	1	1	1	1	1	1	1	1	0.993197	0.990991	1	1	1	1	1	1	1	1	1	1	0.997835	1	1	0.929577	0.981818	1	1	1	1	1	0.97561	1	0.982456	1	0.993631	0.986301	1	0.986667	1	1	1	1	0.988764	1	1	1	1	1	1	1	0.983051	1	0.955224	0.985714	1	1	0.986486	0.993289	0.992248	0.941176	0.994709	1	1	1	1	0.988889	0.994286	1	0.996139	1	0.984127	0.972973	0.995671	1	1	1	1	1	1	1	1	1	1	1	1	1	1	1	1	1	1	1	1	0.992248	1	1	1	1	0.980392	1	1	0.93617	1	1	1	0.972973	1	1	1	1	1	1	0.990991	1	1	1	0.987654	1	1	0.989247	1	0.95858	1	1	1	1	0.987654	1	1	1	0.970588	1	1	1	1	1	1	1	1	1	0.979592	1	1	0.996678	0.996198	0.997831	1	0.981818	1	1	0.995434	0.982456	1	1	1	1	0.990476	0.985507	1	1	0.991304	1	0.994286	0.964539	1	1	1	1	1	0.998158	0.968912	0.997455	1	0.990476	1	0.994286	0.985294	0.994872	1	0.992	1	1	1	1	0.984615	1	0.969697	1	0.991071	1	0.958333	1	0.987654	0.977778	0.976744	0.988506	1	1	1	1	1	1	0.987179	0.994475	1	1	1	1	1	1	1	1	1	1	1	1	1	1	1	1	1	1	1	1	1	1	1	1	1	1	1	1	1	1	1	1	1	1	1	1	1	1	1	1	1	1	1	NA	1	1	1	1	1	1	1	1	1	1	1	1	1	1	0.976744	1	1	1	1	1	1	1	1	1	0.930233	1	1	1	1	1	0.983051	1	1	1	1	1	1	1	1	1	1	1	0.987952	0.992701	1	1	1	0.985507	1	1	0.984615	1	0.991736	0.986301	1	1	1	1	1	0.96	1	1	0.974359	1	1	1	1	0.980392	1	1	0.962963	0.965517	1	1	1	1	1	1	1	1	1	1	0.977778	1	1	1	1	1	1	1	1	1	0.969697	1	1	1	1	1	1	1	1	1	1	1	1	1	1	1	1	NA	1	1	1	1	1	1	1	1	1	1	1	1	1	1	1	1	1	1	1	1	1	1	1	1	1	1	0.962963	1	1	1	1	1	1	1	1	1	1	1	1	0.978723	1	1	1	1	1	1	1	1	1	1	1	1	1	0.987013	1	1	1	1	1	1	1	1	1	1	1	1	1	1	1	1	1	1	1	1	0.972973	1	1	1	1	1	1	1	1	1	1	1	1	1	1	1	1	1	1	1	1	1	1	1	1	1	0.953846	1	1	1	1	1	1	1	1	0.987654	1	1	0.986301	1	1	1	1	1	1	1	1	1	1	0.988506	1	1	1	1	1	1	1	1	1	1	1	1	1	1	0.987013	1	0.97561	1	1	1	1	1	1	0.991736	1	1	1	1	1	1	1	0.970588	1	1	1	1	1	1	1	0.972973	1	1	1	1	1	1	1	1	1	1	1	1	0.938776	1	1	1	1	1	1	1	1	1	1	1	1	0.962963	1	1	1	0.95	1	1	1	1	1	1	1	1	1	1	1	1	1	1	1	1	1	1	1	1	1	1	1	1	1	1	1	1	1	1	1	1	1	0.909091	1	1	1	1	1	1	1	1	1	1	1	1	1	1	1	1	1	1	1	1	1	1	1	1	1	1	1	1	1	1	1	1	1	1	1	1	1	1	1	1	1	0.979592	1	1	1	1	1	1	1	1	1	1	1	1	1	1	1	1	1	1	1	1	1	1	1	1	1	1	1	1	1	1	1	1	1	1	1	1	NA	1	1	1	1	1	1	1	1	1	1	1	1	1	1	1	1	1	1	1	1	1	1	1	1	1	1	1	1	1	1	1	1	1	1	1	1	1	1	1	1	1	1	1	1	1	1	1	1	1	1	1	1	1	1	1	1	1	1	1	NA	1	1	1	1	1	1	1	1	1	1	1	1	1	1	1	1	1	1	1	1	1	1	1	1	1	0.975	1	1	1	1	1	1	1	1	1	1	1	1	1	1	1	1	1	1	1	1	1	1	0.97561	1	1	1	1	1	1	1	1	1	1	1	1	1	1	1	1	1	1	1	1	1	1	1	1	1	1	1	1	1	1	1	1	1	1	1	1	1	0.983051	0.95	1	1	1	0.967742	1	1	1	1	1	0.969697	1	0.933333	0.96	1	1	1	0.947368	1	1	1	0.981818	1	0.970297	1	0.909091	1	1	0.979592	0.985507	1	1	1	1	1	1	1	1	1	1	1	1	1	1	1	0.976744	1	1	1	1	1	1	1	1	1	1	1	1	1	1	1	1	1	1	1	1	1	1	1	1	1	1	1	1	1	1	1	1	1	1	1	1	1	1	1	1	1	1	1	1	1	1	1	1	1	1	1	1	0.985915	1	1	1	1	1	0.984615	1	1	1	1	1	0.96	1	0.967742	1	1	1	0.969697	1	1	1	0.947368	0.9	1	1	1	1	1	1	1	0.95	1	1	0.956522	1	0.988506	1	0.97561	1	1	0.971429	1	0.983607	1	1	1	1	1	1	1	1	1	1	1	1	1	1	1	1	1	1	1	1	1	1	1	1	1	1	1	1	1	1	1	0.923077	1	1	1	1	1	0.965517	1	1	1	1	1	0.941176	1	1	0.972973	1	1	1	1	1	1	1	1	1	1	1	NA	1	NA	NA	NA	1	NA	NA	NA	NA	NA	NA	0	NA	1	1	1	1	1	1	0.928571	1	0.952381	1	1	1	1	1	NA	1	0.571429	1	NA	1	1	1	0.625	0.8	0.857143	0.975207	0.97619	0.975369	0.121212	0.305882	0.255814			0	0	0	0	0	0	0	0	0	0	0	0	0
ENSG00000119772_2_2/2_RI	ENSG00000119772	DNMT3A	DNMT3A_2_2/2_RI	FALSE	ENSG00000119772_2_	DNMT3A_2	NA	DNA methyltransferase 3 alpha	RI	Unknown	FALSE	FALSE	"{\"seqnames\":\"2\",\"start\":25237006,\"end\":25237138,\"width\":133,\"strand\":\"-\",\"type\":\"E\",\"splice5p\":\"FALSE\",\"splice3p\":\"FALSE\",\"featureID\":88310,\"geneID\":2263}"		ENSG00000119772_2_2/2_RI	1	1	1	1	1	1	1	1	1	1	1	1	1	1	1	1	1	1	1	1	1	1	1	1	1	1	1	1	1	1	1	1	1	1	1	1	1	1	1	1	1	1	1	1	1	1	1	1	1	1	1	1	1	1	1	1	1	1	1	1	1	1	1	1	1	1	1	1	1	1	1	1	1	1	1	1	1	1	1	1	1	1	1	1	1	1	1	1	1	1	1	1	1	1	1	1	1	1	1	1	1	1	1	1	1	1	1	1	1	1	1	1	1	1	1	1	1	1	1	1	1	1	1	1	1	1	1	1	1	1	1	1	1	1	1	1	1	1	1	1	1	1	1	1	1	1	1	1	1	1	1	1	1	1	1	1	1	1	1	1	1	1	1	1	1	1	1	1	1	1	1	1	1	1	1	1	1	1	1	1	1	1	1	1	1	1	1	1	1	1	1	1	1	1	1	1	1	1	1	1	1	1	1	1	1	1	1	1	1	1	1	1	1	1	1	1	1	1	1	1	1	1	1	1	1	1	1	1	1	1	1	1	1	1	1	1	1	1	1	1	1	1	1	1	1	1	1	1	1	1	1	1	1	1	1	1	1	1	1	1	1	1	1	1	1	1	1	1	1	1	1	1	1	1	1	1	1	1	1	1	1	1	1	1	1	1	1	1	1	1	1	1	1	1	1	1	1	1	1	1	1	1	1	1	1	1	1	1	1	1	1	1	1	1	1	1	1	1	1	1	1	1	1	1	1	1	1	1	1	1	1	1	1	1	1	1	1	1	1	1	1	1	1	1	1	1	1	1	1	1	1	1	1	1	1	1	1	1	1	1	1	1	1	1	1	1	1	1	1	1	1	1	1	1	1	1	1	1	1	1	1	1	1	1	1	1	1	1	1	1	1	1	1	1	1	1	1	1	1	1	1	1	1	1	1	1	1	1	1	1	1	1	1	1	1	1	1	1	1	1	1	1	1	1	1	1	1	1	1	1	1	1	1	1	1	1	1	1	1	1	1	1	1	1	1	1	1	1	1	1	1	1	1	0.833333	1	1	1	1	1	1	1	1	1	1	1	1	1	1	1	1	1	1	1	1	1	1	1	1	1	1	1	0.666667	1	1	1	1	1	1	1	1	1	1	1	1	1	1	1	1	1	1	1	1	1	1	1	1	1	1	1	1	1	1	1	1	1	1	1	1	1	1	1	1	1	1	1	1	1	1	1	1	1	1	1	1	1	1	1	NA	1	1	1	1	0.714286	1	1	1	1	1	1	1	1	1	1	1	1	1	1	1	1	1	1	1	1	1	1	1	1	1	1	1	1	1	1	1	1	1	1	1	1	1	1	1	1	1	1	1	1	1	1	1	1	1	1	1	1	1	1	1	1	1	1	1	1	1	1	1	1	1	1	1	1	1	1	1	1	1	1	1	0.833333	1	1	1	1	1	1	1	1	1	1	1	1	1	1	1	1	1	1	1	1	1	1	1	1	1	1	1	1	1	1	1	1	1	1	1	1	1	1	1	1	1	1	1	1	1	1	1	1	1	1	1	1	1	1	1	1	1	1	1	1	1	1	1	1	1	1	1	1	1	1	1	1	1	1	1	1	1	1	1	1	1	1	1	1	1	1	1	1	1	1	1	1	1	1	1	1	1	1	1	1	1	1	1	1	1	1	1	1	1	1	1	1	1	1	1	1	1	1	1	1	1	1	1	1	1	1	1	1	1	1	1	1	1	1	1	1	1	1	1	1	1	1	1	1	1	1	1	1	1	1	1	1	1	1	1	1	1	1	1	1	1	1	1	1	1	1	1	1	1	1	1	1	1	1	1	1	1	1	1	1	1	1	1	1	1	1	1	1	1	1	1	1	1	1	0.5	1	1	1	1	1	1	1	1	1	1	1	1	1	1	1	1	1	1	1	1	1	1	1	1	1	1	1	1	1	1	1	1	1	1	1	1	1	1	1	1	1	1	1	1	1	1	1	1	1	1	1	1	1	1	1	1	1	1	1	1	1	1	1	1	1	1	1	1	1	1	1	1	0.888889	1	1	1	1	1	1	1	1	1	1	1	1	1	1	1	1	1	1	1	1	1	1	1	1	1	1	1	1	1	1	1	1	1	1	1	1	1	1	1	1	1	1	1	1	1	1	1	1	1	1	1	1	1	1	1	1	1	1	1	1	1	1	1	1	1	1	1	1	1	1	1	1	1	1	1	1	1	1	1	1	1	1	1	1	1	1	1	1	1	1	1	1	1	1	1	1	1	1	NA	1	1	1	1	1	1	1	1	1	1	1	1	1	1	1	1	1	1	1	1	1	1	1	1	1	1	1	1	1	1	1	1	1	1	1	1	1	1	1	1	1	1	1	1	1	1	1	1	1	1	1	1	1	1	1	1	1	1	1	1	1	1	1	1	1	1	1	1	1	1	1	1	1	1	1	1	1	1	1	1	1	1	1	1	1	1	1	1	1	1	1	1	1	1	1	1	1	1	1	1	1	1	1	1	1	1	1	1	1	1	1	1	1	1	1	0.8	1	1	1	1	1	1	1	1	1	1	1	1	1	1	1	1	1	1	1	1	1	1	1	1	1	1	1	1	1	1	1	1	1	1	1	1	1	1	1	1	1	1	1	1	1	1	1	1	1	1	1	1	1	1	1	1	1	1	1	1	0.333333	1	1	1	1	1	1	1	1	1	1	1	1	0.75	1	1	1	1	1	1	1	1	1	1	0.692308	0.666667	1	1	1	1	1	1	1	1	1	1	1	1	1	1	1	1	1	1	1	1	1	1	1	1	1	1	1	1	1	1	1	1	1	1	1	1	1	1	1	1	1	1	1	1	1	1	1	1	1	1	1	1	1	1	1	1	1	1	1	1	1	1	1	1	1	1	1	1	1	1	1	1	1	1	1	1	1	1	1	1	1	1	1	1	1	1	1	1	1	1	1	1	1	1	1	1	1	1	1	1	1	1	1	1	1	1	1	1	1	1	1	1	1	1	1	1	1	1	1	1	1	1	1	1	1	1	1	1	1	1	1	1	1	1	1	1	1	1	1	1	1	1	1	1	1	1	1	1	1	1	1	1	1	1	1	1	1	1	1	1	1	1	1	1	1	1	1	1	1	1	1	1	1	1	1	1	1	1	1	1	1	1	1	1	1	1	1	1	1	1	1	1	1	1	1	1	1	1	1	1	1	1	1	1	1	1	1	1	1	1	1	1	1	1	1	1	1	1	1	1	1	1	1	1	1	1	1	1	1	1	1	1	1	1	1	1	1	1	1	1	1	1	1	1	1	1	1	1	1	1	1	1	1	1	1	1	1	1	1	1	1	1	1	1	1	1	1	1	1	1	1	1	1	1	1	1	1	1	1	1	1	1	1	1	1	1	1	1	1	1	1	1	1	1	1	1	1	1	1	1	1	0.857143	1	1	1	1	1	1	1	1	1	1	1	1	1	1	1	1	1	1	1	1	1	1	1	1	1	1	1	1	1	1	1	1	1	1	1	1	1	1	1	1	1	1	1	1	1	1	1	1	1	1	1	1	0.916667	1	1	1	1	1	1	1	1	1	1	1	1	1	1	1	1	1	1	1	1	1	1	1	1	1	1	1	1	1	1	1	1	1	1	1	1	1	1	1	1	1	1	1	1	1	1	1	1	1	1	1	1	1	1	1	1	1	1	1	1	1	1	1	1	1	1	1	1	1	1	1	1	1	1	1	1	1	1	1	1	1	1	1	1	1	1	1	1	1	1	1	1	1	1	1	1	1	1	1	1	1	1	1	1	1	1	1	1	1	1	1	1	1	1	1	1	1	1	1	1	1	1	1	1	1	1	1	1	1	1	1	1	1	1	1	1	1	1	1	1	1	1	1	1	1	1	1	1	1	1	1	1	1	1	1	1	1	1	1	0.913043	1	1	0.974359	1	1	1	1	1	1	1	1	1	1	1	1	1	1	1	1	1	1	1	1	1	1	1	1	1	1	1	1	1	1	1	0.894737	0.692308	1	1	1	NA	1	1	1	1	0.888889	1	0.913043	1	1	1	0.757576	0.78125	0.883721	1	1	1	0.632653	0.607143	0.611814			1	1	1	1	1	1	1	1	1	1	1	1	1
ENSG00000119772_2_1/2_RI	ENSG00000119772	DNMT3A	DNMT3A_2_1/2_RI	TRUE	ENSG00000119772_2_	DNMT3A_2	Neuronal	DNA methyltransferase 3 alpha	RI	Unknown	FALSE	FALSE	"{\"seqnames\":\"2\",\"start\":25237005,\"end\":25237139,\"width\":135,\"strand\":\"-\",\"type\":\"J\",\"splice5p\":\"NA\",\"splice3p\":\"NA\",\"featureID\":88308,\"geneID\":2263}"		ENSG00000119772_2_1/2_RI	0	0	0	0	0	0	0	0	0	0	0	0	0	0	0	0	0	0	0	0	0	0	0	0	0	0	0	0	0	0	0	0	0	0	0	0	0	0	0	0	0	0	0	0	0	0	0	0	0	0	0	0	0	0	0	0	0	0	0	0	0	0	0	0	0	0	0	0	0	0	0	0	0	0	0	0	0	0	0	0	0	0	0	0	0	0	0	0	0	0	0	0	0	0	0	0	0	0	0	0	0	0	0	0	0	0	0	0	0	0	0	0	0	0	0	0	0	0	0	0	0	0	0	0	0	0	0	0	0	0	0	0	0	0	0	0	0	0	0	0	0	0	0	0	0	0	0	0	0	0	0	0	0	0	0	0	0	0	0	0	0	0	0	0	0	0	0	0	0	0	0	0	0	0	0	0	0	0	0	0	0	0	0	0	0	0	0	0	0	0	0	0	0	0	0	0	0	0	0	0	0	0	0	0	0	0	0	0	0	0	0	0	0	0	0	0	0	0	0	0	0	0	0	0	0	0	0	0	0	0	0	0	0	0	0	0	0	0	0	0	0	0	0	0	0	0	0	0	0	0	0	0	0	0	0	0	0	0	0	0	0	0	0	0	0	0	0	0	0	0	0	0	0	0	0	0	0	0	0	0	0	0	0	0	0	0	0	0	0	0	0	0	0	0	0	0	0	0	0	0	0	0	0	0	0	0	0	0	0	0	0	0	0	0	0	0	0	0	0	0	0	0	0	0	0	0	0	0	0	0	0	0	0	0	0	0	0	0	0	0	0	0	0	0	0	0	0	0	0	0	0	0	0	0	0	0	0	0	0	0	0	0	0	0	0	0	0	0	0	0	0	0	0	0	0	0	0	0	0	0	0	0	0	0	0	0	0	0	0	0	0	0	0	0	0	0	0	0	0	0	0	0	0	0	0	0	0	0	0	0	0	0	0	0	0	0	0	0	0	0	0	0	0	0	0	0	0	0	0	0	0	0	0	0	0	0	0	0	0	0	0	0	0	0	0	0	0	0	0	0	0	0	0	0.166667	0	0	0	0	0	0	0	0	0	0	0	0	0	0	0	0	0	0	0	0	0	0	0	0	0	0	0	0.333333	0	0	0	0	0	0	0	0	0	0	0	0	0	0	0	0	0	0	0	0	0	0	0	0	0	0	0	0	0	0	0	0	0	0	0	0	0	0	0	0	0	0	0	0	0	0	0	0	0	0	0	0	0	0	0	NA	0	0	0	0	0.285714	0	0	0	0	0	0	0	0	0	0	0	0	0	0	0	0	0	0	0	0	0	0	0	0	0	0	0	0	0	0	0	0	0	0	0	0	0	0	0	0	0	0	0	0	0	0	0	0	0	0	0	0	0	0	0	0	0	0	0	0	0	0	0	0	0	0	0	0	0	0	0	0	0	0	0	0.166667	0	0	0	0	0	0	0	0	0	0	0	0	0	0	0	0	0	0	0	0	0	0	0	0	0	0	0	0	0	0	0	0	0	0	0	0	0	0	0	0	0	0	0	0	0	0	0	0	0	0	0	0	0	0	0	0	0	0	0	0	0	0	0	0	0	0	0	0	0	0	0	0	0	0	0	0	0	0	0	0	0	0	0	0	0	0	0	0	0	0	0	0	0	0	0	0	0	0	0	0	0	0	0	0	0	0	0	0	0	0	0	0	0	0	0	0	0	0	0	0	0	0	0	0	0	0	0	0	0	0	0	0	0	0	0	0	0	0	0	0	0	0	0	0	0	0	0	0	0	0	0	0	0	0	0	0	0	0	0	0	0	0	0	0	0	0	0	0	0	0	0	0	0	0	0	0	0	0	0	0	0	0	0	0	0	0	0	0	0	0	0	0	0	0	0.5	0	0	0	0	0	0	0	0	0	0	0	0	0	0	0	0	0	0	0	0	0	0	0	0	0	0	0	0	0	0	0	0	0	0	0	0	0	0	0	0	0	0	0	0	0	0	0	0	0	0	0	0	0	0	0	0	0	0	0	0	0	0	0	0	0	0	0	0	0	0	0	0	0.111111	0	0	0	0	0	0	0	0	0	0	0	0	0	0	0	0	0	0	0	0	0	0	0	0	0	0	0	0	0	0	0	0	0	0	0	0	0	0	0	0	0	0	0	0	0	0	0	0	0	0	0	0	0	0	0	0	0	0	0	0	0	0	0	0	0	0	0	0	0	0	0	0	0	0	0	0	0	0	0	0	0	0	0	0	0	0	0	0	0	0	0	0	0	0	0	0	0	0	NA	0	0	0	0	0	0	0	0	0	0	0	0	0	0	0	0	0	0	0	0	0	0	0	0	0	0	0	0	0	0	0	0	0	0	0	0	0	0	0	0	0	0	0	0	0	0	0	0	0	0	0	0	0	0	0	0	0	0	0	0	0	0	0	0	0	0	0	0	0	0	0	0	0	0	0	0	0	0	0	0	0	0	0	0	0	0	0	0	0	0	0	0	0	0	0	0	0	0	0	0	0	0	0	0	0	0	0	0	0	0	0	0	0	0	0	0.2	0	0	0	0	0	0	0	0	0	0	0	0	0	0	0	0	0	0	0	0	0	0	0	0	0	0	0	0	0	0	0	0	0	0	0	0	0	0	0	0	0	0	0	0	0	0	0	0	0	0	0	0	0	0	0	0	0	0	0	0	0.666667	0	0	0	0	0	0	0	0	0	0	0	0	0.25	0	0	0	0	0	0	0	0	0	0	0.307692	0.333333	0	0	0	0	0	0	0	0	0	0	0	0	0	0	0	0	0	0	0	0	0	0	0	0	0	0	0	0	0	0	0	0	0	0	0	0	0	0	0	0	0	0	0	0	0	0	0	0	0	0	0	0	0	0	0	0	0	0	0	0	0	0	0	0	0	0	0	0	0	0	0	0	0	0	0	0	0	0	0	0	0	0	0	0	0	0	0	0	0	0	0	0	0	0	0	0	0	0	0	0	0	0	0	0	0	0	0	0	0	0	0	0	0	0	0	0	0	0	0	0	0	0	0	0	0	0	0	0	0	0	0	0	0	0	0	0	0	0	0	0	0	0	0	0	0	0	0	0	0	0	0	0	0	0	0	0	0	0	0	0	0	0	0	0	0	0	0	0	0	0	0	0	0	0	0	0	0	0	0	0	0	0	0	0	0	0	0	0	0	0	0	0	0	0	0	0	0	0	0	0	0	0	0	0	0	0	0	0	0	0	0	0	0	0	0	0	0	0	0	0	0	0	0	0	0	0	0	0	0	0	0	0	0	0	0	0	0	0	0	0	0	0	0	0	0	0	0	0	0	0	0	0	0	0	0	0	0	0	0	0	0	0	0	0	0	0	0	0	0	0	0	0	0	0	0	0	0	0	0	0	0	0	0	0	0	0	0	0	0	0	0	0	0	0	0	0	0	0	0	0	0	0.142857	0	0	0	0	0	0	0	0	0	0	0	0	0	0	0	0	0	0	0	0	0	0	0	0	0	0	0	0	0	0	0	0	0	0	0	0	0	0	0	0	0	0	0	0	0	0	0	0	0	0	0	0	0.0833333	0	0	0	0	0	0	0	0	0	0	0	0	0	0	0	0	0	0	0	0	0	0	0	0	0	0	0	0	0	0	0	0	0	0	0	0	0	0	0	0	0	0	0	0	0	0	0	0	0	0	0	0	0	0	0	0	0	0	0	0	0	0	0	0	0	0	0	0	0	0	0	0	0	0	0	0	0	0	0	0	0	0	0	0	0	0	0	0	0	0	0	0	0	0	0	0	0	0	0	0	0	0	0	0	0	0	0	0	0	0	0	0	0	0	0	0	0	0	0	0	0	0	0	0	0	0	0	0	0	0	0	0	0	0	0	0	0	0	0	0	0	0	0	0	0	0	0	0	0	0	0	0	0	0	0	0	0	0	0	0.0869565	0	0	0.025641	0	0	0	0	0	0	0	0	0	0	0	0	0	0	0	0	0	0	0	0	0	0	0	0	0	0	0	0	0	0	0	0.105263	0.307692	0	0	0	NA	0	0	0	0	0.111111	0	0.0869565	0	0	0	0.242424	0.21875	0.116279	0	0	0	0.367347	0.392857	0.388186			0	0.00704225352112676	0.00132100396301189	0	0	0	0.0181818181818182	0	0	0.0134228187919463	0.0045662100456621	0	0
ENSG00000239857_1_2/2_S2E	ENSG00000239857	GET4	GET4_1_2/2_S2E	FALSE	ENSG00000239857_1_	GET4_1	NA	guided entry of tail-anchored proteins factor 4	S2E	Unknown	FALSE	FALSE	"{\"seqnames\":[\"7\",\"7\",\"7\",\"7\",\"7\"],\"start\":[892418,893740,893815,893899,893971],\"end\":[893740,893815,893899,893971,895334],\"width\":[1323,76,85,73,1364],\"strand\":[\"+\",\"+\",\"+\",\"+\",\"+\"],\"type\":[\"J\",\"E\",\"J\",\"E\",\"J\"],\"splice5p\":[\"NA\",\"TRUE\",\"NA\",\"TRUE\",\"NA\"],\"splice3p\":[\"NA\",\"TRUE\",\"NA\",\"TRUE\",\"NA\"],\"featureID\":[229719,229722,229724,229726,229728],\"geneID\":[5783,5783,5783,5783,5783]}"		ENSG00000239857_1_2/2_S2E	1	1	1	1	1	1	1	1	1	1	1	1	1	1	1	1	1	1	1	1	1	1	1	1	1	1	1	1	1	1	1	1	1	1	1	1	1	1	1	1	1	1	1	1	1	1	1	1	1	1	1	1	1	1	1	1	1	1	1	1	1	1	1	1	1	1	1	1	1	1	1	1	1	1	1	1	1	1	1	1	1	1	1	1	1	1	1	1	1	1	1	1	1	1	1	1	1	1	1	1	1	1	1	1	1	1	1	1	1	1	1	1	1	1	1	1	1	1	1	1	1	1	1	1	1	1	1	1	1	1	1	1	1	1	1	1	1	1	1	1	1	1	1	1	1	1	1	1	1	1	1	1	1	1	1	1	1	1	1	1	1	1	1	1	1	1	1	1	1	1	1	1	1	1	1	1	1	1	1	1	1	1	1	1	1	1	1	1	1	1	1	1	1	1	1	1	1	1	1	1	1	1	1	1	1	1	1	1	1	1	1	1	1	1	1	1	1	1	1	1	1	1	1	1	1	1	1	1	1	1	1	1	1	1	1	0.953488	1	1	1	1	1	1	1	1	1	1	1	1	1	1	1	1	1	1	1	1	1	1	1	1	1	1	1	1	1	1	1	1	1	1	1	1	1	1	1	1	1	1	1	1	1	1	1	1	1	1	1	1	1	1	1	1	1	1	1	1	1	1	1	1	1	1	1	1	1	1	1	1	1	1	1	1	1	1	1	1	1	1	1	1	1	1	1	1	1	1	1	1	1	1	1	1	1	1	1	1	1	1	1	1	1	1	1	1	1	1	1	1	1	1	1	1	1	1	1	1	1	1	1	1	1	1	1	1	1	1	1	1	1	1	1	1	1	1	1	1	1	1	1	1	1	1	1	1	1	1	1	1	1	1	1	1	1	1	1	1	1	1	1	1	0.968254	1	1	1	1	0.977528	1	1	1	1	1	1	0.980769	1	1	1	1	1	1	1	1	1	1	1	1	1	1	1	1	1	1	1	1	1	1	1	1	1	1	1	1	1	1	1	1	1	1	1	1	1	1	1	1	1	1	1	1	0.988024	1	1	1	1	1	1	1	1	1	1	1	1	1	1	1	1	1	1	1	1	1	1	0.940299	1	1	1	1	1	1	1	1	1	1	1	1	1	1	1	1	1	1	1	1	1	1	1	0.981308	1	1	1	1	1	1	1	1	0.981308	1	1	1	1	1	1	1	1	1	1	1	1	1	1	1	1	1	1	1	1	1	1	1	1	1	1	1	1	1	1	1	1	1	1	1	1	1	1	1	1	1	1	1	1	1	1	1	1	1	1	1	1	1	1	1	1	1	1	1	1	1	1	1	1	1	1	1	1	1	1	1	1	1	1	1	1	1	1	1	1	1	1	1	1	1	1	1	1	1	1	1	1	1	1	1	1	1	1	1	1	1	1	1	1	1	1	1	1	1	1	1	1	1	1	1	1	1	1	1	1	1	1	1	0.991597	1	1	1	1	1	1	1	1	1	1	1	1	1	1	1	1	1	1	1	1	1	1	1	1	1	1	1	1	1	1	1	1	1	1	1	1	1	1	1	1	1	1	1	1	1	1	1	1	1	1	1	1	1	1	1	1	1	1	1	1	1	1	1	1	1	1	1	1	1	1	1	1	1	1	1	1	1	1	1	1	1	1	1	1	1	1	1	1	1	1	1	1	1	1	1	1	1	1	1	1	1	1	1	1	1	1	1	1	1	1	1	1	1	1	1	1	1	1	1	1	1	1	1	0.988304	1	1	1	1	1	1	1	1	1	1	1	1	1	1	1	1	1	1	1	1	1	1	1	1	1	0.985185	1	1	1	1	1	1	1	1	1	1	1	1	1	1	1	1	1	1	1	1	1	1	1	0.953488	1	1	1	1	1	1	1	1	1	1	1	1	1	1	1	1	1	1	1	1	1	1	1	1	1	1	1	1	1	1	1	1	1	1	1	1	1	1	1	1	1	1	1	1	1	1	1	1	1	1	1	1	1	1	1	1	1	1	1	1	1	1	1	1	1	1	1	1	1	1	1	1	1	1	1	0.986301	1	1	1	1	1	1	1	1	1	1	1	1	1	1	1	1	1	1	1	1	1	1	1	1	1	1	1	1	1	1	1	1	1	1	1	1	1	1	1	1	1	1	1	1	1	1	1	1	1	1	1	1	1	1	1	1	1	1	1	1	1	1	1	1	1	1	1	1	1	1	1	1	1	1	1	1	1	1	1	1	1	1	1	1	1	1	1	1	1	1	1	1	1	1	1	1	1	1	1	1	1	1	1	1	1	1	1	1	0.988372	1	1	1	1	1	1	1	1	0.984127	1	1	1	1	1	1	1	1	1	1	1	1	1	1	1	1	1	1	1	1	1	0.983333	1	1	1	1	1	1	1	1	1	1	1	1	1	1	1	1	1	1	1	1	1	1	1	1	1	1	1	1	1	1	1	1	1	1	1	1	1	1	1	1	1	1	1	1	1	1	1	1	1	1	1	1	1	1	1	1	1	1	1	1	1	1	1	1	1	1	1	1	1	1	1	1	1	1	1	1	1	1	1	1	1	1	1	1	1	1	1	1	1	1	1	1	1	0.983607	1	1	1	1	1	1	1	1	1	1	1	0.982906	1	1	1	1	1	1	1	1	1	1	1	1	1	1	1	1	1	1	1	1	1	1	1	0.933333	1	1	1	1	1	1	1	1	1	1	1	1	1	1	1	1	1	1	1	1	1	1	1	1	1	1	1	1	1	1	1	1	1	1	1	1	1	1	1	1	1	1	1	1	1	1	1	1	1	1	1	1	1	1	1	1	1	1	1	1	1	1	0.97037	1	1	1	1	1	1	1	1	1	1	1	1	1	1	1	1	1	1	1	1	1	1	1	1	1	1	1	1	1	1	1	0.992481	1	1	1	1	1	1	1	1	1	1	1	1	1	1	1	1	1	1	1	1	1	1	1	1	1	1	1	1	1	1	1	1	1	1	1	1	1	1	1	1	1	1	1	1	1	1	1	1	1	1	1	1	1	1	1	1	1	1	1	1	1	1	1	1	1	1	1	1	1	1	1	1	1	1	1	1	1	1	1	1	1	1	1	1	1	1	1	1	1	1	1	1	1	1	1	1	1	1	1	1	1	1	1	1	1	1	1	1	1	1	1	1	1	1	1	1	1	1	1	1	1	1	1	1	1	1	1	1	1	1	1	1	1	1	1	1	1	1	1	1	1	1	1	1	1	1	1	1	1	1	1	1	1	1	1	1	1	1	1	1	1	1	1	1	1	1	1	1	1	1	1	1	1	1	1	1	1	1	1	1	1	1	1	1	1	1	1	1	1	1	1	1	1	1	1	1	1	1	1	1	1	1	1	1	1	1	1	1	1	1	1	1	1	1	1	1	1	1	1	1	1	1	1	1	1	1	1	1	1	1	1	1	1	1	1	1	1	0.981481	1	1	1	1	1	1	1	1	1	1	1	1	1	1	1	0.955556	1	1	1	1	1	1	1	1	1	1	1	1	1	1	1	1	1	1	1	1	1	1	1	1	1	1	1	1	1	1	1	1	1	1	1	1	1	1	1	1	1	1	1	1	1	1	1	1	1	1	1	1	1	1	1	1	1	1	1	1	0.969072	1	1	1	1	1	1	1	1	1	1	1	1	1	1	1	0.989529	1	1	1	1	1	1	1	1	1	1	1	1	1	1	1	1	1	1	1	1	1	1	1	1	1	1	1	1	1	1	1	1	1	1	1	1	1	1	1	1	1	1	1	0.9875	1	0.995506	1	1	1	1	1	1	1	1	1	1	1	1	1	1	1	1	1	1	1	1	1	1	1	1	1	1	1	1	1	1	1	1	1	1	1	1	1	1	1	1	1	1	1	1	1	1	1	1	1	1	1	1	1	1	1	1	1	1	1	1	1	1	1	1	1	1	1	1	1	1	1	1	1	1	1	0.993243	1	1	1	1	1	1	1	1	1	1	1	1	1	1	1	1	1	1	1	1	1	1	1	1	1	1	1	1	1	1	1	0.976096	0.86747	1	1	1	0.907692	1	1	1	1	0.941909	0.976096	0.993548	0.997881	1	1	0.995311	0.997462	1	1	1	1	0.922628	0.954188	0.945098			1	0.992957746478873	0.998678996036988	1	1	1	0.981818181818182	1	1	0.986577181208054	0.995433789954338	1	1
ENSG00000239857_1_1/2_S2E	ENSG00000239857	GET4	GET4_1_1/2_S2E	TRUE	ENSG00000239857_1_	GET4_1	Neuronal	guided entry of tail-anchored proteins factor 4	S2E	Not NMD candidate	FALSE	FALSE	"{\"seqnames\":\"7\",\"start\":892418,\"end\":895334,\"width\":2917,\"strand\":\"+\",\"type\":\"J\",\"splice5p\":\"NA\",\"splice3p\":\"NA\",\"featureID\":229720,\"geneID\":5783}"		ENSG00000239857_1_1/2_S2E	0	0	0	0	0	0	0	0	0	0	0	0	0	0	0	0	0	0	0	0	0	0	0	0	0	0	0	0	0	0	0	0	0	0	0	0	0	0	0	0	0	0	0	0	0	0	0	0	0	0	0	0	0	0	0	0	0	0	0	0	0	0	0	0	0	0	0	0	0	0	0	0	0	0	0	0	0	0	0	0	0	0	0	0	0	0	0	0	0	0	0	0	0	0	0	0	0	0	0	0	0	0	0	0	0	0	0	0	0	0	0	0	0	0	0	0	0	0	0	0	0	0	0	0	0	0	0	0	0	0	0	0	0	0	0	0	0	0	0	0	0	0	0	0	0	0	0	0	0	0	0	0	0	0	0	0	0	0	0	0	0	0	0	0	0	0	0	0	0	0	0	0	0	0	0	0	0	0	0	0	0	0	0	0	0	0	0	0	0	0	0	0	0	0	0	0	0	0	0	0	0	0	0	0	0	0	0	0	0	0	0	0	0	0	0	0	0	0	0	0	0	0	0	0	0	0	0	0	0	0	0	0	0	0	0	0.0465116	0	0	0	0	0	0	0	0	0	0	0	0	0	0	0	0	0	0	0	0	0	0	0	0	0	0	0	0	0	0	0	0	0	0	0	0	0	0	0	0	0	0	0	0	0	0	0	0	0	0	0	0	0	0	0	0	0	0	0	0	0	0	0	0	0	0	0	0	0	0	0	0	0	0	0	0	0	0	0	0	0	0	0	0	0	0	0	0	0	0	0	0	0	0	0	0	0	0	0	0	0	0	0	0	0	0	0	0	0	0	0	0	0	0	0	0	0	0	0	0	0	0	0	0	0	0	0	0	0	0	0	0	0	0	0	0	0	0	0	0	0	0	0	0	0	0	0	0	0	0	0	0	0	0	0	0	0	0	0	0	0	0	0	0	0.031746	0	0	0	0	0.0224719	0	0	0	0	0	0	0.0192308	0	0	0	0	0	0	0	0	0	0	0	0	0	0	0	0	0	0	0	0	0	0	0	0	0	0	0	0	0	0	0	0	0	0	0	0	0	0	0	0	0	0	0	0	0.011976	0	0	0	0	0	0	0	0	0	0	0	0	0	0	0	0	0	0	0	0	0	0	0.0597015	0	0	0	0	0	0	0	0	0	0	0	0	0	0	0	0	0	0	0	0	0	0	0	0.0186916	0	0	0	0	0	0	0	0	0.0186916	0	0	0	0	0	0	0	0	0	0	0	0	0	0	0	0	0	0	0	0	0	0	0	0	0	0	0	0	0	0	0	0	0	0	0	0	0	0	0	0	0	0	0	0	0	0	0	0	0	0	0	0	0	0	0	0	0	0	0	0	0	0	0	0	0	0	0	0	0	0	0	0	0	0	0	0	0	0	0	0	0	0	0	0	0	0	0	0	0	0	0	0	0	0	0	0	0	0	0	0	0	0	0	0	0	0	0	0	0	0	0	0	0	0	0	0	0	0	0	0	0	0	0	0.00840336	0	0	0	0	0	0	0	0	0	0	0	0	0	0	0	0	0	0	0	0	0	0	0	0	0	0	0	0	0	0	0	0	0	0	0	0	0	0	0	0	0	0	0	0	0	0	0	0	0	0	0	0	0	0	0	0	0	0	0	0	0	0	0	0	0	0	0	0	0	0	0	0	0	0	0	0	0	0	0	0	0	0	0	0	0	0	0	0	0	0	0	0	0	0	0	0	0	0	0	0	0	0	0	0	0	0	0	0	0	0	0	0	0	0	0	0	0	0	0	0	0	0	0	0.0116959	0	0	0	0	0	0	0	0	0	0	0	0	0	0	0	0	0	0	0	0	0	0	0	0	0	0.0148148	0	0	0	0	0	0	0	0	0	0	0	0	0	0	0	0	0	0	0	0	0	0	0	0.0465116	0	0	0	0	0	0	0	0	0	0	0	0	0	0	0	0	0	0	0	0	0	0	0	0	0	0	0	0	0	0	0	0	0	0	0	0	0	0	0	0	0	0	0	0	0	0	0	0	0	0	0	0	0	0	0	0	0	0	0	0	0	0	0	0	0	0	0	0	0	0	0	0	0	0	0	0.0136986	0	0	0	0	0	0	0	0	0	0	0	0	0	0	0	0	0	0	0	0	0	0	0	0	0	0	0	0	0	0	0	0	0	0	0	0	0	0	0	0	0	0	0	0	0	0	0	0	0	0	0	0	0	0	0	0	0	0	0	0	0	0	0	0	0	0	0	0	0	0	0	0	0	0	0	0	0	0	0	0	0	0	0	0	0	0	0	0	0	0	0	0	0	0	0	0	0	0	0	0	0	0	0	0	0	0	0	0	0.0116279	0	0	0	0	0	0	0	0	0.015873	0	0	0	0	0	0	0	0	0	0	0	0	0	0	0	0	0	0	0	0	0	0.0166667	0	0	0	0	0	0	0	0	0	0	0	0	0	0	0	0	0	0	0	0	0	0	0	0	0	0	0	0	0	0	0	0	0	0	0	0	0	0	0	0	0	0	0	0	0	0	0	0	0	0	0	0	0	0	0	0	0	0	0	0	0	0	0	0	0	0	0	0	0	0	0	0	0	0	0	0	0	0	0	0	0	0	0	0	0	0	0	0	0	0	0	0	0	0.0163934	0	0	0	0	0	0	0	0	0	0	0	0.017094	0	0	0	0	0	0	0	0	0	0	0	0	0	0	0	0	0	0	0	0	0	0	0	0.0666667	0	0	0	0	0	0	0	0	0	0	0	0	0	0	0	0	0	0	0	0	0	0	0	0	0	0	0	0	0	0	0	0	0	0	0	0	0	0	0	0	0	0	0	0	0	0	0	0	0	0	0	0	0	0	0	0	0	0	0	0	0	0	0.0296296	0	0	0	0	0	0	0	0	0	0	0	0	0	0	0	0	0	0	0	0	0	0	0	0	0	0	0	0	0	0	0	0.0075188	0	0	0	0	0	0	0	0	0	0	0	0	0	0	0	0	0	0	0	0	0	0	0	0	0	0	0	0	0	0	0	0	0	0	0	0	0	0	0	0	0	0	0	0	0	0	0	0	0	0	0	0	0	0	0	0	0	0	0	0	0	0	0	0	0	0	0	0	0	0	0	0	0	0	0	0	0	0	0	0	0	0	0	0	0	0	0	0	0	0	0	0	0	0	0	0	0	0	0	0	0	0	0	0	0	0	0	0	0	0	0	0	0	0	0	0	0	0	0	0	0	0	0	0	0	0	0	0	0	0	0	0	0	0	0	0	0	0	0	0	0	0	0	0	0	0	0	0	0	0	0	0	0	0	0	0	0	0	0	0	0	0	0	0	0	0	0	0	0	0	0	0	0	0	0	0	0	0	0	0	0	0	0	0	0	0	0	0	0	0	0	0	0	0	0	0	0	0	0	0	0	0	0	0	0	0	0	0	0	0	0	0	0	0	0	0	0	0	0	0	0	0	0	0	0	0	0	0	0	0	0	0	0	0	0	0	0	0.0185185	0	0	0	0	0	0	0	0	0	0	0	0	0	0	0	0.0444444	0	0	0	0	0	0	0	0	0	0	0	0	0	0	0	0	0	0	0	0	0	0	0	0	0	0	0	0	0	0	0	0	0	0	0	0	0	0	0	0	0	0	0	0	0	0	0	0	0	0	0	0	0	0	0	0	0	0	0	0	0.0309278	0	0	0	0	0	0	0	0	0	0	0	0	0	0	0	0.0104712	0	0	0	0	0	0	0	0	0	0	0	0	0	0	0	0	0	0	0	0	0	0	0	0	0	0	0	0	0	0	0	0	0	0	0	0	0	0	0	0	0	0	0	0.0125	0	0.00449438	0	0	0	0	0	0	0	0	0	0	0	0	0	0	0	0	0	0	0	0	0	0	0	0	0	0	0	0	0	0	0	0	0	0	0	0	0	0	0	0	0	0	0	0	0	0	0	0	0	0	0	0	0	0	0	0	0	0	0	0	0	0	0	0	0	0	0	0	0	0	0	0	0	0	0	0.00675676	0	0	0	0	0	0	0	0	0	0	0	0	0	0	0	0	0	0	0	0	0	0	0	0	0	0	0	0	0	0	0	0.0239044	0.13253	0	0	0	0.0923077	0	0	0	0	0.0580913	0.0239044	0.00645161	0.00211864	0	0	0.00468933	0.00253807	0	0	0	0	0.0773723	0.0458115	0.054902			1	1	0.974248927038627	1	1	1	1	1	1	0.980582524271845	1	1	1
ENSG00000121957_2_2/2_SE	ENSG00000121957	GPSM2	GPSM2_2_2/2_SE	TRUE	ENSG00000121957_2_	GPSM2_2	Cortical1	G protein signaling modulator 2	SE	NMD candidate	TRUE	FALSE	"{\"seqnames\":[\"1\",\"1\",\"1\"],\"start\":[108885578,108896317,108896431],\"end\":[108896317,108896431,108896864],\"width\":[10740,115,434],\"strand\":[\"+\",\"+\",\"+\"],\"type\":[\"J\",\"E\",\"J\"],\"splice5p\":[\"NA\",\"TRUE\",\"NA\"],\"splice3p\":[\"NA\",\"TRUE\",\"NA\"],\"featureID\":[15372,15375,15377],\"geneID\":[395,395,395]}"		ENSG00000121957_2_2/2_SE	0	0	0	0	0	0	0	0	0	0	0	0	0	0	0	0	0	0	0	0	0	0	0	0	0	0	0	0	0	0	0	0	0	0	0	0	0	0	0	0	0	0	0	0	0	0	0	0	0	0	0	0	0	0	0	0	0	0	0	0	0	0	0	0	0	0	0	0	0	0	0	0	0	0	0	0	0	0	0	0	0	0	0	0	0	0	0	0	0	0	0	0	0	0	0	0	0	0	0	0	0	0	0	0	0	0	0	0	0	0	0	0	0	0	0	0	0	0	0	0	0	0	0	0	0	0	0	0	0	0	0	0	0	0	0	0	0	0	0	0	0	0	0	0	0	0	0	0	0	0	0	0	0	0	0	0	0	0	0	0	0	0	0	0	0	0	0	0	0	0	0	0	0	0	0	0	0	0	0	0	0	0	0	0	0	0	0	0	0	0	0	0	0	0	0	0	0	0	0	0	0	0	0	0	0	0	0	0	0	0	0	0	0	0	0	0	0	0	0	0	0	0	0	0	0	0	0	0	0	0	0	0	0	0	0	0	0	0	0	0	0	0	0	0	0	0	0	0	0	0	0	0	0	0	0	0	0	0	0	0	0	0	0	0	0	0	0	0	0	0	0	0	0	0	0	0	0	0	0	0	0	0	0	0	0	0	0	0	0	0	0	0	0	0	0	0	0	0	0	0	0	0	0	0	0	0	0	0	0	0	0	0	0	0	0	0	0	0	0	0	0	0	0	0	0	0	0	0	0.0175439	0	0	0	0	0	0	0	0	0	0	0	0	0	0	0	0	0	0	0	0	0	0	0	0	0	0.0136986	0	0	0	0	0	0	0	0	0	0	0	0	0	0.0510949	0	0	0	0	0	0	0	0	0	0	0	0	0	0	0	0	0	0	0	0	0	0	0	0	0	0	0	0	0	0	0.00465116	0	0	0	0	0	0.00546448	0	0	0	0	0	0.0070922	0.00502513	0	0.00502513	0	0	0.00497512	0	0.00598802	0	0	0	0	0	0	0.0135135	0	0	0.0126582	0	0	0.0144928	0	0	0	0	0.0149254	0.0149254	0.0277778	0	0	0	0	0	0	0	0	0	0	0	0	0.00934579	0.025641	0	0	0	0	0	0.00540541	0.00534759	0.00613497	0	0	0	0.00840336	0	0	0	0	0	0	0	0.0275229	0	0	0	0.0117647	0	0	0.0263158	0.0188679	0	0	0	0.00970874	0	0	0	0	0	0	0	0	0.0153846	0	0	0.00571429	0	0	0	0.047619	0	0	0	0.00719424	0	0	0.0138889	0.00380228	0.0116279	0.0105263	0	0.00934579	0	0	0	0	0.0116279	0	0.00645161	0	0.0163934	0.00934579	0.0185185	0.0120482	0.00813008	0	0	0	0	0.011236	0.00740741	0.00436681	0.00826446	0	0	0	0	0	0	0	0	0	0.030303	0	0	0.0107527	0	0	0	0	0	0	0	0	0	0.0044843	0	0	0	0.00740741	0.00877193	0.0075188	0	0.0322581	0	0.00990099	0.00952381	0.00546448	0	0	0	0	0	0	0.00429185	0	0.0120482	0	0.0136986	0	0	0	0	0.04	0	0	0	0	0	0	0	0.015873	0	0	0	0	0	0	0	0	0	0	0	0	0	0	0	0	0	0	0	0	0	0	0	0	0	0	0.00558659	0	0	0	0	0.00740741	0	0.00847458	0.0131004	0	0	0.0120482	0	0	0	0	0	0.0111111	0	0	0	0	0	0	0	0	0.0350877	0	0	0.012987	0	0.00900901	0.0105263	0.00621118	0	0.00460829	0	0.00534759	0	0	0	0	0	0	0	0	0	0	0	0	0	0.0181818	0	0	0.015873	0	0.010989	0	0	0	0	0	0	0	0	0	0	0	0	0	0	0	0	0	0	0	0	0	0	0	0	0	0	0	0	0	0	0	0.00900901	0	0	0	0	0	0	0	0	0	0	0	0	0	0	0	0	0	0	0	0.0119522	0.00408163	0.00826446	0	0	0	0.00591716	0	0	0.00645161	0	0.0103093	0	0	0	0	0	0	0	0	0	0	0	0	0	0	0	0.0136986	0	0	0	0	0	0	0	0	0	0	0	0.0140845	0	0	0	0.0128205	0.0144928	0.0215054	0	0	0.0134529	0.00662252	0.0126582	0	0	0.00636943	0.00763359	0	0	0	0	0	0	0	0	0	0.012987	0.0243902	0	0.0169492	0	0	0	0	0	0	0	0	0	0	0	0.02	0	0	0	0	0	0	0	0	0	0	0	0	0	0	0	0	0	0	0	0	0	0	0	0	0	0	0.00404858	0	0.00849858	0	0	0	0	0	0	0	0.0232558	0	0	0.0487805	0.00502513	0	0	0.00452489	0	0	0.00578035	0	0	0	0	0	0	0.0123457	0	0	0	0.012987	0	0	0	0	0	0	0	0	0	0.003663	0.00383142	0.00826446	0	0	0.0138889	0	0	0	0	0.027027	0	0.0188679	0	0	0.00636943	0.00719424	0	0	0	0	0	0.0322581	0	0.00729927	0	0.00465116	0	0.00389105	0	0	0	0.015873	0.00854701	0.0357143	0	0	0	0	0	0	0	0	0	0	0	0	0	0	0	0	0	0	0	0	0	0	0	0	0	0	0	0	0	0	0	0	0	0	0	0	0	0	0	0	0	0	0	0	0	0	0	0	0	0	0	0	0	0	0	0	0	0.189474	0	0	0	0.00884956	0.0392157	0	0.0632911	0	0.00763359	0.0107527	0.0133333	0	0	0	0	0.025974	0.0545455	0	0.00884956	0.015873	0	0.0105263	0	0	0	0	0	0	0.0731707	0	0	0.0149254	0	0.0117647	0	0	0	0.0700637	0.026087	0	0	0	0	0.072	0	0	0	0.0117647	0.0769231	0	0	0	0	0	0.0136986	0.00854701	0.0604027	0	0	0.0196078	0	0	0.0344828	0	0	0.0188679	0.0163934	0.0285714	0	0	0	0	0.0204082	0.0169492	0	0.0454545	0	0	0	0	0	0	0	0	0	0	0.0175439	0	0	0	0	0	0.0120482	0.0204082	0	0	0	0	0	0	0.0163934	0	0	0	0	0	0	0	0	0.0114943	0.011236	0.03125	0	0.0172414	0	0.0309278	0	0	0	0.0238095	0	0.0952381	0	0	0.030303	0	0	0	0	0	0	0	0	0.0196078	0	0	0	0	0	0	0	0	0	0.015625	0	0.0196078	0	0	0	0	0	0.00578035	0	0.0508475	0	0	0	0	0	0.00813008	0.00436681	0	0	0	0	0.0322581	0.00970874	0	0	0	0	0.0265487	0.015625	0	0	0.00990099	0	0	0	0	0	0	0	0	0	0	0	0.0344828	0.030303	0.0571429	0	0	0	0	0.0149254	0.0235294	0	0	0	0	0	0	0	0.0240964	0.00552486	0.00763359	0	0.0103093	0.02	0	0.010989	0	0.0322581	0	0	0.0105263	0	0.0212766	0.027027	0.04	0	0.0153846	0.029703	0	0	0	0	0	0.030303	0.0425532	0	0	0	0.0163934	0	0.0153846	0.027027	0	0	0	0	0.0454545	0.0136986	0	0.0280374	0	0.0434783	0	0	0	0.0588235	0	0	0	0	0.0526316	0	0	0.0956522	0.00917431	0.0277778	0	0.0196078	0	0.016129	0	0	0	0	0	0	0.0285714	0	0	0	0.0232558	0	0	0	0	0	0	0	0	0.0238095	0	0	0	0	0	0	0	0	0	0	0	0	0	0	0	0	0	0	0	0	0	0	0	0	0	0	0	0	0.008	0	0	0	0	0	0	0	0	0	0	0	0	0	0	0	0	0	0	0	0	0	0	0	0	0	0	0	0	0	0	0	0	0	0	0	0	0	0	0	0	0.0212766	0	0	0	0	0	0	0	0.0285714	0	0	0	0	0	0	0	0	0	0	0	0	0	0	0	0	0	0	0	0	0	0	0	0.00662252	0	0	0	0	0	0	0	0	0	0	0	0	0	0	0	0	0	0	0	0	0	0	0	0	0	0	0	0	0	0	0	0	0	0	0	0	0	0	0	0	0	0	0.0188679	0	0	0	0	0	0	0	0	0	0	0	0	0	0.0175439	0	0	0	0	0	0	0	0	0	0.00775194	0	0	0	0	0.00775194	0	0	0	0	0	0	0	0	0.012987	0	0	0	0	0	0	0	0	0	0	0.00826446	0	0	0	0	0	0	0	0	0	0	0	0	0	0	0	0	0	0	0	0	0	0	0	0	0	0	0	0	0	0.0384615	0	0	0	0	0	0	0	0	0	0	0	0	0	0	0	0	0	0	0	0	0.0454545	0	0	0	0.0322581	0	0.0277778	0	0.0263158	0	0	0	0	0	0.0196078	0	0.0638298	0.0294118	0	0.0689655	0.0588235	0	0	0	0	0	0	0.00900901	0	0	0.0555556	0.0136986	0.0512821	0.027027	0.0294118	0.116279	0.0277778	0.0454545	0.0243902	0	0	0.0172414	0	0.0869565	0.166667	0.037037	0	0	0.0714286	0.153846	0	0	0	0	0	0	0	0	0	0	0	0	0	0	0	0	0	0	0	0	0	0	0	0	0	0	0	0	0	0	0	0	0	0	0	0	0	0	0	0	0	0	0	0	0	0	0	0	0	0	0	0	0	0	0	0	0	0	0	0	0	0	0	0	0	0.0322581	0	0	0	0	0	0	0	0	0.00613497	0	0	0	0	0	0	0	0.0107527	0	0	0	0	0.0294118	0	0	0.0697674	0	0.0243902	0	0	0.0212766	0	0	0.0196078	0.0909091	0.025641	0	0.0864198	0.0487805	0.0625	0	0.0886076	0	0	0.0461538	0.0222222	0.0153846	0	0.101124	0	0	0	0	0	0	0	0	0	0	0	0	0	0	0	0	0	0	0	0	0	0	0	0	0	0	0	0.116279	0	0.125	0	0	0.015625	0.0638298	0.047619	0	0	0	0.0186335	0	0	0.0666667	0.0117647	0.0153846	0.0488889	0.0638298	0	0	0	0	0	0	0	0	0	0	0	0	0	NA	NA	0	NA	NA	0	NA	NA	0	NA	NA	0	NA	0	NA	0	NA	0	0.111111	0.111111	0.25	0.333333	0	0	0	0	0	NA	0.272727	0.2	0	0	0	0.0485437	0.166667	0.059322	0.00442478	0	0	0.540797	0.278571	0.395538			0	0	0.0257510729613734	0	0	0	0	0	0	0.0194174757281553	0	0	0
ENSG00000121957_2_1/2_SE	ENSG00000121957	GPSM2	GPSM2_2_1/2_SE	FALSE	ENSG00000121957_2_	GPSM2_2	NA	G protein signaling modulator 2	SE	Unknown	TRUE	FALSE	"{\"seqnames\":\"1\",\"start\":108885578,\"end\":108896864,\"width\":11287,\"strand\":\"+\",\"type\":\"J\",\"splice5p\":\"NA\",\"splice3p\":\"NA\",\"featureID\":15373,\"geneID\":395}"		ENSG00000121957_2_1/2_SE	1	1	1	1	1	1	1	1	1	1	1	1	1	1	1	1	1	1	1	1	1	1	1	1	1	1	1	1	1	1	1	1	1	1	1	1	1	1	1	1	1	1	1	1	1	1	1	1	1	1	1	1	1	1	1	1	1	1	1	1	1	1	1	1	1	1	1	1	1	1	1	1	1	1	1	1	1	1	1	1	1	1	1	1	1	1	1	1	1	1	1	1	1	1	1	1	1	1	1	1	1	1	1	1	1	1	1	1	1	1	1	1	1	1	1	1	1	1	1	1	1	1	1	1	1	1	1	1	1	1	1	1	1	1	1	1	1	1	1	1	1	1	1	1	1	1	1	1	1	1	1	1	1	1	1	1	1	1	1	1	1	1	1	1	1	1	1	1	1	1	1	1	1	1	1	1	1	1	1	1	1	1	1	1	1	1	1	1	1	1	1	1	1	1	1	1	1	1	1	1	1	1	1	1	1	1	1	1	1	1	1	1	1	1	1	1	1	1	1	1	1	1	1	1	1	1	1	1	1	1	1	1	1	1	1	1	1	1	1	1	1	1	1	1	1	1	1	1	1	1	1	1	1	1	1	1	1	1	1	1	1	1	1	1	1	1	1	1	1	1	1	1	1	1	1	1	1	1	1	1	1	1	1	1	1	1	1	1	1	1	1	1	1	1	1	1	1	1	1	1	1	1	1	1	1	1	1	1	1	1	1	1	1	1	1	1	1	1	1	1	1	1	1	1	1	1	1	1	0.982456	1	1	1	1	1	1	1	1	1	1	1	1	1	1	1	1	1	1	1	1	1	1	1	1	1	0.986301	1	1	1	1	1	1	1	1	1	1	1	1	1	0.948905	1	1	1	1	1	1	1	1	1	1	1	1	1	1	1	1	1	1	1	1	1	1	1	1	1	1	1	1	1	1	0.995349	1	1	1	1	1	0.994536	1	1	1	1	1	0.992908	0.994975	1	0.994975	1	1	0.995025	1	0.994012	1	1	1	1	1	1	0.986486	1	1	0.987342	1	1	0.985507	1	1	1	1	0.985075	0.985075	0.972222	1	1	1	1	1	1	1	1	1	1	1	1	0.990654	0.974359	1	1	1	1	1	0.994595	0.994652	0.993865	1	1	1	0.991597	1	1	1	1	1	1	1	0.972477	1	1	1	0.988235	1	1	0.973684	0.981132	1	1	1	0.990291	1	1	1	1	1	1	1	1	0.984615	1	1	0.994286	1	1	1	0.952381	1	1	1	0.992806	1	1	0.986111	0.996198	0.988372	0.989474	1	0.990654	1	1	1	1	0.988372	1	0.993548	1	0.983607	0.990654	0.981481	0.987952	0.99187	1	1	1	1	0.988764	0.992593	0.995633	0.991736	1	1	1	1	1	1	1	1	1	0.969697	1	1	0.989247	1	1	1	1	1	1	1	1	1	0.995516	1	1	1	0.992593	0.991228	0.992481	1	0.967742	1	0.990099	0.990476	0.994536	1	1	1	1	1	1	0.995708	1	0.987952	1	0.986301	1	1	1	1	0.96	1	1	1	1	1	1	1	0.984127	1	1	1	1	1	1	1	1	1	1	1	1	1	1	1	1	1	1	1	1	1	1	1	1	1	1	0.994413	1	1	1	1	0.992593	1	0.991525	0.9869	1	1	0.987952	1	1	1	1	1	0.988889	1	1	1	1	1	1	1	1	0.964912	1	1	0.987013	1	0.990991	0.989474	0.993789	1	0.995392	1	0.994652	1	1	1	1	1	1	1	1	1	1	1	1	1	0.981818	1	1	0.984127	1	0.989011	1	1	1	1	1	1	1	1	1	1	1	1	1	1	1	1	1	1	1	1	1	1	1	1	1	1	1	1	1	1	1	0.990991	1	1	1	1	1	1	1	1	1	1	1	1	1	1	1	1	1	1	1	0.988048	0.995918	0.991736	1	1	1	0.994083	1	1	0.993548	1	0.989691	1	1	1	1	1	1	1	1	1	1	1	1	1	1	1	0.986301	1	1	1	1	1	1	1	1	1	1	1	0.985915	1	1	1	0.987179	0.985507	0.978495	1	1	0.986547	0.993377	0.987342	1	1	0.993631	0.992366	1	1	1	1	1	1	1	1	1	0.987013	0.97561	1	0.983051	1	1	1	1	1	1	1	1	1	1	1	0.98	1	1	1	1	1	1	1	1	1	1	1	1	1	1	1	1	1	1	1	1	1	1	1	1	1	1	0.995951	1	0.991501	1	1	1	1	1	1	1	0.976744	1	1	0.95122	0.994975	1	1	0.995475	1	1	0.99422	1	1	1	1	1	1	0.987654	1	1	1	0.987013	1	1	1	1	1	1	1	1	1	0.996337	0.996169	0.991736	1	1	0.986111	1	1	1	1	0.972973	1	0.981132	1	1	0.993631	0.992806	1	1	1	1	1	0.967742	1	0.992701	1	0.995349	1	0.996109	1	1	1	0.984127	0.991453	0.964286	1	1	1	1	1	1	1	1	1	1	1	1	1	1	1	1	1	1	1	1	1	1	1	1	1	1	1	1	1	1	1	1	1	1	1	1	1	1	1	1	1	1	1	1	1	1	1	1	1	1	1	1	1	1	1	1	1	0.810526	1	1	1	0.99115	0.960784	1	0.936709	1	0.992366	0.989247	0.986667	1	1	1	1	0.974026	0.945455	1	0.99115	0.984127	1	0.989474	1	1	1	1	1	1	0.926829	1	1	0.985075	1	0.988235	1	1	1	0.929936	0.973913	1	1	1	1	0.928	1	1	1	0.988235	0.923077	1	1	1	1	1	0.986301	0.991453	0.939597	1	1	0.980392	1	1	0.965517	1	1	0.981132	0.983607	0.971429	1	1	1	1	0.979592	0.983051	1	0.954545	1	1	1	1	1	1	1	1	1	1	0.982456	1	1	1	1	1	0.987952	0.979592	1	1	1	1	1	1	0.983607	1	1	1	1	1	1	1	1	0.988506	0.988764	0.96875	1	0.982759	1	0.969072	1	1	1	0.97619	1	0.904762	1	1	0.969697	1	1	1	1	1	1	1	1	0.980392	1	1	1	1	1	1	1	1	1	0.984375	1	0.980392	1	1	1	1	1	0.99422	1	0.949153	1	1	1	1	1	0.99187	0.995633	1	1	1	1	0.967742	0.990291	1	1	1	1	0.973451	0.984375	1	1	0.990099	1	1	1	1	1	1	1	1	1	1	1	0.965517	0.969697	0.942857	1	1	1	1	0.985075	0.976471	1	1	1	1	1	1	1	0.975904	0.994475	0.992366	1	0.989691	0.98	1	0.989011	1	0.967742	1	1	0.989474	1	0.978723	0.972973	0.96	1	0.984615	0.970297	1	1	1	1	1	0.969697	0.957447	1	1	1	0.983607	1	0.984615	0.972973	1	1	1	1	0.954545	0.986301	1	0.971963	1	0.956522	1	1	1	0.941176	1	1	1	1	0.947368	1	1	0.904348	0.990826	0.972222	1	0.980392	1	0.983871	1	1	1	1	1	1	0.971429	1	1	1	0.976744	1	1	1	1	1	1	1	1	0.97619	1	1	1	1	1	1	1	1	1	1	1	1	1	1	1	1	1	1	1	1	1	1	1	1	1	1	1	1	0.992	1	1	1	1	1	1	1	1	1	1	1	1	1	1	1	1	1	1	1	1	1	1	1	1	1	1	1	1	1	1	1	1	1	1	1	1	1	1	1	1	0.978723	1	1	1	1	1	1	1	0.971429	1	1	1	1	1	1	1	1	1	1	1	1	1	1	1	1	1	1	1	1	1	1	1	0.993377	1	1	1	1	1	1	1	1	1	1	1	1	1	1	1	1	1	1	1	1	1	1	1	1	1	1	1	1	1	1	1	1	1	1	1	1	1	1	1	1	1	1	0.981132	1	1	1	1	1	1	1	1	1	1	1	1	1	0.982456	1	1	1	1	1	1	1	1	1	0.992248	1	1	1	1	0.992248	1	1	1	1	1	1	1	1	0.987013	1	1	1	1	1	1	1	1	1	1	0.991736	1	1	1	1	1	1	1	1	1	1	1	1	1	1	1	1	1	1	1	1	1	1	1	1	1	1	1	1	1	0.961538	1	1	1	1	1	1	1	1	1	1	1	1	1	1	1	1	1	1	1	1	0.954545	1	1	1	0.967742	1	0.972222	1	0.973684	1	1	1	1	1	0.980392	1	0.93617	0.970588	1	0.931034	0.941176	1	1	1	1	1	1	0.990991	1	1	0.944444	0.986301	0.948718	0.972973	0.970588	0.883721	0.972222	0.954545	0.97561	1	1	0.982759	1	0.913043	0.833333	0.962963	1	1	0.928571	0.846154	1	1	1	1	1	1	1	1	1	1	1	1	1	1	1	1	1	1	1	1	1	1	1	1	1	1	1	1	1	1	1	1	1	1	1	1	1	1	1	1	1	1	1	1	1	1	1	1	1	1	1	1	1	1	1	1	1	1	1	1	1	1	1	1	1	0.967742	1	1	1	1	1	1	1	1	0.993865	1	1	1	1	1	1	1	0.989247	1	1	1	1	0.970588	1	1	0.930233	1	0.97561	1	1	0.978723	1	1	0.980392	0.909091	0.974359	1	0.91358	0.95122	0.9375	1	0.911392	1	1	0.953846	0.977778	0.984615	1	0.898876	1	1	1	1	1	1	1	1	1	1	1	1	1	1	1	1	1	1	1	1	1	1	1	1	1	1	1	0.883721	1	0.875	1	1	0.984375	0.93617	0.952381	1	1	1	0.981366	1	1	0.933333	0.988235	0.984615	0.951111	0.93617	1	1	1	1	1	1	1	1	1	1	1	1	1	NA	NA	1	NA	NA	1	NA	NA	1	NA	NA	1	NA	1	NA	1	NA	1	0.888889	0.888889	0.75	0.666667	1	1	1	1	1	NA	0.727273	0.8	1	1	1	0.951456	0.833333	0.940678	0.995575	1	1	0.459203	0.721429	0.604462			0	0	0.00649350649350649	0	0	0	0	0.00884955752212389	0.0101010101010101	0	0	0	0
ENSG00000214548_5_2/2_ALE	ENSG00000214548	MEG3	MEG3_5_2/2_ALE	FALSE	ENSG00000214548_5_	MEG3_5	NA	maternally expressed 3	ALE	Unknown	FALSE	TRUE	"{\"seqnames\":[\"14\",\"14\"],\"start\":[100845533,100860691],\"end\":[100860691,100861005],\"width\":[15159,315],\"strand\":[\"+\",\"+\"],\"type\":[\"J\",\"E\"],\"splice5p\":[\"NA\",\"TRUE\"],\"splice3p\":[\"NA\",\"FALSE\"],\"featureID\":[424215,424219],\"geneID\":[10682,10682]}"		ENSG00000214548_5_2/2_ALE	0.631737	0.632696	0.698925	0.812257	0.812686	0.621505	0.757669	0.75	0.662722	0.789272	0.735683	0.7	0.812918	0.82803	0.807314	0.695758	0.858815	0.836872	0.730539	0.848577	0.713137	0.805474	0.821581	0.860938	0.915615	0.790293	0.787072	0.832235	0.730921	0.79202	0.788787	0.921296	0.774976	0.794034	0.730769	0.72	0.674603	0.76506	0.777228	0.61745	0.623223	0.7119	0.66537	0.72293	0.651163	0.605556	0.610644	0.724014	0.636872	0.753333	0.546729	0.821705	0.664717	0.684211	0.752475	0.691139	0.65977	0.691275	0.686985	0.738916	0.768166	0.60251	0.631285	0.677249	0.880597	0.757225	0.799172	0.743056	0.707463	0.660934	0.666667	0.655422	0.733607	0.818015	0.693182	0.775766	0.713415	0.587786	0.735931	0.81407	0.65371	0.653333	0.672269	0.786437	0.584022	0.766756	0.521008	0.682578	0.601351	0.635057	0.5	0.75	0.788136	0.817337	0.745721	0.698324	0.702624	0.847222	0.720648	0.583942	0.776699	0.704388	0.747059	0.616708	0.673973	0.69697	0.581197	0.760623	0.554007	0.59194	0.552301	0.604811	0.707865	0.788732	0.699571	0.597484	0.619186	0.699482	0.786834	0.657143	0.633803	0.707463	0.73399	0.719101	0.608553	0.694	0.739496	0.692478	0.685484	0.778043	0.697161	0.737179	0.630372	0.65977	0.784682	0.734528	0.758065	0.7	0.742898	0.718808	0.719928	0.738019	0.680688	0.71608	0.662946	0.664609	0.683884	0.729965	0.646341	0.680693	0.658654	0.679912	0.706796	0.796943	0.728	0.762128	0.463158	0.721719	0.733615	0.752711	0.638581	0.634921	0.561905	0.502564	0.621333	0.618902	0.651639	0.795148	0.737374	0.732484	0.79646	0.66879	0.695	0.779412	0.682836	0.695765	0.832822	0.729111	0.703704	0.746641	0.80268	0.659664	0.628141	0.674699	0.757042	0.741245	0.738916	0.748227	0.705882	0.881148	0.803965	0.546233	0.719178	0.728063	0.828918	0.790336	0.755121	0.827192	0.754975	0.897143	0.760215	0.791417	0.767677	0.643463	0.7041	0.755545	0.659341	0.843893	0.840299	0.623596	0.646377	0.541538	0.623482	0.578652	0.693603	0.68	0.58209	0.755056	0.629771	0.522388	0.736544	0.606557	0.621739	0.651685	0.711356	0.641509	0.667647	0.730878	0.532491	0.860465	0.900293	0.814815	0.809896	0.777096	0.82679	0.815725	0.761739	0.627273	0.869388	0.690385	0.670616	0.718686	0.700767	0.786458	0.805051	0.810127	0.876062	0.8262	0.894089	0.794183	0.750489	0.640693	0.788288	0.774757	0.593684	0.81039	0.778052	0.70954	0.860681	0.816901	0.890026	0.761354	0.781711	0.804841	0.827676	0.750946	0.875445	0.750268	0.850467	0.853276	0.854712	0.839687	0.751587	0.855513	0.852573	0.751873	0.780409	0.818493	0.795511	0.859232	0.744796	0.839637	0.737486	0.718684	0.735661	0.854123	0.742049	0.822171	0.892019	0.880208	0.810811	0.779468	0.712538	0.71345	0.69494	0.871032	0.676636	0.756508	0.892356	0.805677	0.609524	0.692308	0.686992	0.790164	0.268398	0.401656	0.418019	0.615942	0.368545	0.475866	0.56056	0.546702	0.496923	0.285622	0.35682	0.410959	0.384868	0.408046	0.341615	0.410345	0.478261	0.235887	0.33101	0.260361	0.290106	0.283715	0.390061	0.38587	0.293396	0.293224	0.408497	0.376307	0.366391	0.443258	0.468793	0.27894	0.351225	0.310924	0.445161	0.518477	0.418605	0.299197	0.286486	0.361111	0.354118	0.248175	0.322993	0.294416	0.338308	0.329238	0.359244	0.441176	0.358804	0.278107	0.417219	0.3	0.471229	0.586207	0.460674	0.530303	0.55414	0.898305	0.867769	0.519802	0.524194	0.454545	0.542373	0.822034	0.670588	0.751269	0.655844	0.659091	0.541667	0.723684	0.604167	0.854167	0.506098	0.622222	0.486239	0.76087	0.473118	0.857143	0.54	0.441781	0.791837	0.550943	0.68254	0.672	0.760314	0.603922	0.551913	0.495434	0.675545	0.642218	0.501836	0.664671	0.611702	0.559006	0.596491	0.716981	0.509434	0.372549	0.724138	0.505618	0.490909	0.5	0.55	0.309524	0.495575	0.402174	0.44186	0.722222	0.794872	0.676056	0.714286	0.489796	0.462264	0.716981	0.559701	0.785714	0.637795	0.786667	0.734694	0.630435	0.568182	0.807692	0.727273	0.833333	0.506024	0.621622	0.550847	0.673993	0.598039	0.60251	0.488189	0.671171	0.660714	0.696721	0.854839	0.705075	0.61157	0.715596	0.62069	0.566265	0.695364	0.839286	0.691667	0.961832	0.606742	0.320312	0.456522	0.522388	0.612903	0.77907	0.916667	0.32	0.515152	0.437158	0.446809	0.319588	0.68	0.857143	0.537037	0.666667	0.5	0.804878	0.793103	0.639535	0.833333	0.666667	0.411765	0.756098	0.416667	0.695652	0.545455	0.875	0.859649	0.727273	0.59375	0.804878	0.576923	0.487179	0.952381	0.777778	0.792453	0.815789	0.477612	0.694444	0.541667	0.909091	0.9	0.906977	0.794118	1	0.777778	1	0.413669	0.553333	0.73913	0.547945	0.774194	0.726115	0.883721	0.559459	0.607692	0.544379	0.578947	0.712	0.600446	0.660714	0.571429	0.65	0.626506	0.40708	0.603774	0.724138	0.888889	0.447368	0.47561	0.421053	0.5	0.62	0.448276	0.502591	0.737374	0.710744	0.513514	0.666667	0.598086	0.65	0.612293	0.688742	0.610368	0.669811	0.646154	0.875	0.7	0.753165	0.671233	0.615385	0.759259	0.666667	0.650602	0.771429	0.588235	0.709402	0.833333	0.694268	0.648438	0.831683	0.727273	0.743243	0.706667	0.795455	0.481707	0.658009	0.603704	0.840741	0.573648	0.807453	0.707447	0.736292	0.666667	0.835088	0.672727	0.899183	0.547619	0.491379	0.626506	0.582418	0.4875	0.806818	0.898551	0.679012	0.609319	0.435897	0.513889	0.527273	0.717949	0.9	0.733945	0.503731	0.5	0.4	0.82	0.83908	0.961538	0.521368	0.681818	0.809524	0.71875	0.727273	0.87037	0.625	0.643192	0.916667	0.772727	0.598039	0.430199	0.583012	0.681818	0.401487	0.882353	0.663717	0.418919	0.809524	0.339286	0.736842	0.756757	0.563847	0.785714	0.8	0.481651	0.625	0.492823	0.551471	0.891566	0.762712	0.566265	0.639535	0.440678	0.663934	0.617647	0.526829	0.7	0.586466	0.425806	0.557895	0.651163	0.717949	0.459677	0.529412	0.619608	0.397436	0.583333	0.333333	0.54955	0.744	0.787879	0.724138	0.521739	0.614458	0.969697	0.691176	0.771186	0.488095	0.727273	0.647059	0.689655	0.831461	0.60452	0.605096	0.565217	0.647577	0.666667	0.567568	0.823529	0.527027	0.481928	0.753247	0.829787	0.721519	0.596491	0.478261	0.487805	0.708861	0.648649	0.783333	0.351415	0.807692	0.679612	0.725714	0.338462	0.478495	0.590909	0.546763	0.504854	0.891566	0.905172	0.679487	0.634615	0.614286	0.491803	0.686441	0.522727	0.634409	0.288288	0.334686	0.579882	0.686411	0.809756	0.51505	0.394464	0.614754	0.622754	0.382353	0.710843	0.550265	0.631148	0.672414	0.690476	0.359073	0.811321	0.357895	0.723577	0.444444	0.685106	0.33913	0.551095	0.680328	0.593939	0.782123	0.790251	0.644022	0.525773	0.633094	0.493927	0.662379	0.649123	0.709544	0.615165	0.614286	0.586331	0.702532	0.642045	0.753769	0.777778	0.78125	0.552632	0.331461	0.727273	0.447059	0.54386	0.446281	0.370588	0.439024	0.443182	0.653846	0.775862	0.478873	0.25	0.481132	0.692308	0.468085	0.689189	0.682119	0.621359	0.4875	0.55	0.400943	0.783019	0.6875	0.729167	0.724138	0.670213	0.552239	0.547945	0.434343	0.614907	0.473684	0.508039	0.722433	0.513514	0.497674	0.895833	0.631757	0.639216	0.59116	0.424779	0.520833	0.520107	0.463636	0.636735	0.543071	0.593103	0.601504	0.471831	0.425397	0.422179	0.6	0.565517	0.447712	0.652174	0.769231	0.575758	0.439024	0.863636	0.513889	0.675676	0.371429	0.675	0.293103	0.410714	0.439024	0.54	0.681818	0.809524	0.744681	0.413793	0.863248	0.520661	0.772727	0.611111	0.833333	0.350168	0.721519	0.655556	0.789474	0.769231	0.462963	0.706897	0.785714	0.769231	0.530973	0.592593	0.857143	0.75	0.477273	0.827586	0.616667	0.578313	0.470588	0.550847	0.408759	0.417323	0.820896	0.832258	0.785714	0.565217	0.712329	0.543353	0.599379	0.541219	0.868852	0.659878	0.93617	0.555556	0.542857	0.611111	0.578947	0.480769	0.613861	0.508772	0.309524	0.902439	0.68018	0.403226	0.496098	0.652284	0.553861	0.63167	0.654475	0.554217	0.747368	0.647059	0.738462	0.725322	0.547368	0.533333	0.6875	0.634146	0.715976	0.742574	0.669492	0.864469	0.642857	0.655963	0.65625	0.626016	0.759494	0.67619	0.709593	0.595142	0.570922	0.624277	0.628806	0.623179	0.705607	0.619868	0.525362	0.652677	0.615696	0.643137	0.554422	0.41	0.649425	0.850877	0.560386	0.865014	0.545455	0.379845	0.537634	0.913386	0.92029	0.408719	0.247312	0.5	0.583333	0.934579	0.539568	0.904255	0.361111	0.461538	0.411348	0.707317	0.795455	0.789474	0.573913	0.668605	0.878049	0.710526	0.942529	0.75	0.393939	0.340909	0.4	0.270471	0.373228	0.375165	0.531983	0.553517	0.562893	0.624744	0.602941	0.425507	0.417783	0.34143	0.446334	0.605919	0.638225	0.628625	0.656716	0.629681	0.587189	0.526536	0.292208	0.54534	0.518397	0.553879	0.331818	0.409978	0.407609	0.399606	0.514052	0.564349	0.464183	0.496644	0.468521	0.498812	0.419753	0.351415	0.291092	0.441755	0.43943	0.604478	0.412422	0.45041	0.583569	0.517668	0.478778	0.513203	0.525912	0.70075	0.641368	0.574212	0.608696	0.727273	0.276836	0.319328	0.365964	0.424332	0.457571	0.753521	0.509881	0.619802	0.457064	0.534884	0.512605	0.513678	0.544987	0.675159	0.522388	0.45	0.578947	0.456364	0.634921	0.5	0.348571	0.355062	0.526667	0.361552	0.529909	0.348297	0.512558	0.457778	0.496088	0.480211	0.443936	0.40553	0.487138	0.434091	0.400398	0.4375	0.39577	0.465116	0.409524	0.498423	0.412475	0.352273	0.594444	0.531915	0.44058	0.441478	0.5141	0.391727	0.420157	0.391489	0.400612	0.497792	0.403564	0.386473	0.572435	0.42352	0.468966	0.43299	0.416456	0.372716	0.659033	0.453571	0.342857	0.360927	0.406534	0.333333	0.32967	0.307143	0.487179	0.373714	0.402878	0.407843	0.410714	0.462069	0.487562	0.447273	0.840989	0.423773	0.370558	0.873874	0.447183	0.51875	0.520408	0.777778	0.708333	0.381963	0.31307	0.365646	0.34902	0.411392	0.533524	0.451613	0.392578	0.466216	0.477064	0.325527	0.425532	0.392	0.424552	0.379487	0.341121	0.320896	0.420415	0.414557	0.371681	0.424242	0.43586	0.415435	0.461847	0.384937	0.327239	0.343137	0.471366	0.5905	0.594558	0.509061	0.466418	0.408015	0.368595	0.398714	0.389447	0.385965	0.616126	0.337097	0.41875	0.281106	0.397516	0.337209	0.266932	0.571429	0.314136	0.345395	0.41555	0.294659	0.450237	0.492647	0.376181	0.508197	0.453674	0.409747	0.367059	0.372881	0.48538	0.402439	0.315385	0.476987	0.428866	0.377778	0.268987	0.321918	0.366412	0.258706	0.343985	0.537879	0.460641	0.41116	0.344482	0.3888	0.216216	0.232143	0.338308	0.538462	0.380952	0.250909	0.5	0.448864	0.391667	0.275701	0.54	0.559322	0.323171	0.37931	0.442396	0.378261	0.294964	0.302682	0.343137	0.425532	0.452514	0.39206	0.466292	0.454175	0.388985	0.421429	0.417939	0.333333	0.382979	0.276923	0.377745	0.457792	0.475926	0.411765	0.463186	0.356108	0.305284	0.37234	0.521875	0.371795	0.519169	0.452409	0.488485	0.390663	0.422705	0.447445	0.436929	0.409236	0.527869	0.553406	0.453901	0.517857	0.358804	0.526539	0.451456	0.519573	0.477612	0.504043	0.426407	0.478386	0.43038	0.719212	0.411602	0.466238	0.496021	0.398577	0.504537	0.453237	0.42583	0.39404	0.461778	0.446556	0.469665	0.441077	0.442043	0.435897	0.561702	0.459398	0.642276	0.615487	0.549608	0.483466	0.546816	0.456522	0.507692	0.449244	0.594538	0.32	0.303867	0.367403	0.364532	0.371134	0.416819	0.580617	0.41331	0.427734	0.400277	0.328859	0.452229	0.498221	0.494488	0.378571	0.448529	0.481013	0.236111	0.443299	0.423077	0.366822	0.493827	0.328244	0.432624	0.549505	0.501946	0.515789	0.417011	0.335582	0.343396	0.672131	0.723502	0.472103	0.35272	0.406393	0.484401	0.579387	0.560652	0.432339	0.425631	0.594976	0.380228	0.553101	0.716953	0.731865	0.711844	0.555654	0.4718	0.638889	0.396491	0.508021	0.696721	0.585143	0.559625	0.468165	0.459574	0.552072	0.528195	0.527078	0.467476	0.675029	0.592624	0.677934	0.625621	0.702011	0.644357	0.6443	0.361987	0.406114	0.482526	0.359066	0.55599	0.700539	0.590121	0.456522	0.433996	0.805556	0.576617	0.316384	0.442536	0.603561	0.527848	0.504992	0.593536	0.722714	0.494382	0.468085	0.503291	0.643926	0.436235	0.488694	0.497256	0.515404	0.534126	0.617829	0.70415	0.622553	0.542458	0.452017	0.556237	0.516827	0.539241	0.559839	0.399527	0.319018	0.594363	0.651007	0.524017	0.533784	0.478992	0.548951	0.503311	0.732143	0.588235	0.397655	0.480687	0.429739	0.477307	0.375212	0.479693	0.520089	0.448598	0.451135	0.498901	0.461763	0.468822	0.519414	0.45215	0.469357	0.504432	0.450216	0.478261	0.539837	0.675676	0.56639	0.433697	0.256757	0.365854	0.530067	0.52492	0.465839	0.46473	0.528139	0.318182	0.41433	0.461426	0.533156	0.424015	0.872222	0.430013	0.382576	0.33945	0.46087	0.539877	0.357834	0.390424	0.362398	0.516854	0.39196	0.605598	0.345506	0.420054	0.478088	0.510791	0.365651	0.402477	0.492659	0.47512	0.398721	0.440476	0.352185	0.34593	0.422764	0.373444	0.361858	0.377025	0.432217	0.313725	0.601322	0.514368	0.551049	0.545961	0.563149	0.768595	0.556757	0.243542	0.336538	0.276119	0.250883	0.496296	0.33213	0.440816	0.281553	0.413613	0.32716	0.438356	0.391374	0.319489	0.250836	0.292876	0.570175	0.370968	0.323944	0.381513	0.296296	0.380952	0.559105	0.453917	0.262673	0.358382	0.428571	0.309859	0.333333	0.256098	0.466258	0.304348	0.454774	0.430615	0.46755	0.512012	0.367681	0.379135	0.443287	0.504178	0.479769	0.513491	0.385466	0.429329	0.519886	0.580808	0.420043	0.46797	0.42069	0.388385	0.45975	0.47318	0.395115	0.446023	0.497151	0.416826	0.397606	0.466533	0.504839	0.564	0.513823	0.488602	0.521786	0.55595	0.574224	0.575596	0.428571	0.506098	0.433498	0.535484	0.45614	0.558642	0.574074	0.537653	0.474747	0.465839	0.601256	0.477032	0.434	0.525749	0.543353	0.545476	0.669459	0.679057	0.312369	0.352113	0.547731	0.831911	0.499222	0.551724	0.579695	0.586813	0.396923	0.482143	0.470085	0.600289	0.452668	0.481328	0.354545	0.409426	0.376258	0.542517	0.436306	0.466292	0.420398	0.547445	0.408669	0.562201	0.306785	0.318345	0.365	0.473529	0.407497	0.567073	0.54023	0.57764	0.499563	0.433219	0.657074	0.757642	0.668928	0.701241	0.592339	0.667311	0.56986	0.704245	0.571163	0.782537	0.73965	0.546072	0.621698	0.558996	0.583041	0.588235	0.691446	0.65812	0.527437	0.589147	0.621079	0.609901	0.817844	0.527633	0.8	0.512008	0.572082	0.651826	0.716329	0.742444	0.702413	0.714286	0.65	0.619565	0.585817	0.748879	0.601358	0.546159	0.671717	0.717391	0.478233	0.544425	0.527875	0.380711	0.582831	0.757576	0.723969	0.492188	0.574074	0.515272	0.583926	0.681319	0.50055	0.453846	0.655122	0.393393	0.389632	0.482187	0.717286	0.529771	0.465116	0.526852	0.72076	0.614213	0.662833	0.617684	0.510014	0.688792	0.452164	0.554079	0.66422	0.500785	0.68612	0.470455	0.450861	0.560501	0.744273	0.759959	0.615898	0.444534	0.649562	0.466933	0.536849	0.576448	0.519571	0.536035	0.371585	0.753556	0.449298	0.439372	0.4625	0.369565	0.481081	0.375867	0.493333	0.486409	0.412478	0.429373	0.431515	0.579777	0.471149	0.499874	0.541881	0.550921	0.590397	0.510553	0.542612	0.692635	0.692354	0.520068	0.545286	0.671108	0.447464	0.505023	0.579102	0.549115	0.528142	0.273688	0.569811	0.53211	0.550265	0.802508	0.552092	0.652561	0.595261	0.614102	0.569845	0.787297	0.718434	0.821534	0.539948	0.555316	0.652015	0.600427	0.604782	0.733762	0.722861	0.583797	0.620399	0.623583	0.502851	0.614679	0.587356	0.719959	0.690173	0.64924	0.744526	0.623381	0.61466	0.791274	0.508811	0.735537	0.720257	0.723281	0.647436	0.682464	0.685773	0.618663	0.625115	0.665862	0.598592	0.635723	0.484018	0.657556	0.650242	0.654462	0.597689	0.715288	0.55457	0.673529	0.534226	0.53753	0.562334	0.60286	0.676056	0.676636	0.684483	0.611183	0.582619	0.763689	0.699429	0.533981	0.723424	0.622871	0.599002	0.59356	0.802885	0.65944	0.583445	0.514156	0.659574	0.572711	0.613419	0.765347	0.619549	0.707865	0.639676	0.591331	0.742884	0.58	0.561122	0.775	0.553271	0.344605	0.434002	0.492849	0.587156	0.529985	0.399893	0.467742	0.341499	0.326406	0.4	0.421272	0.41524	0.269608	0.358306	0.5	0	NA	NA	1	NA	0.5	NA	NA	NA	NA	0	NA	NA	NA	NA	NA	NA	NA	1	1	1	NA	NA	1	0.957432	0.960864	0.981609	0.872856	0.915521	0.85044			1	1	0.993506493506494	1	1	1	1	0.991150442477876	0.98989898989899	1	1	1	1
ENSG00000214548_5_1/2_ALE	ENSG00000214548	MEG3	MEG3_5_1/2_ALE	TRUE	ENSG00000214548_5_	MEG3_5	In vitro	maternally expressed 3	ALE	Unknown	FALSE	TRUE	"{\"seqnames\":[\"14\",\"14\"],\"start\":[100845533,100845876],\"end\":[100845876,100852099],\"width\":[344,6224],\"strand\":[\"+\",\"+\"],\"type\":[\"J\",\"E\"],\"splice5p\":[\"NA\",\"TRUE\"],\"splice3p\":[\"NA\",\"FALSE\"],\"featureID\":[424214,424217],\"geneID\":[10682,10682]}"		ENSG00000214548_5_1/2_ALE	0.368263	0.367304	0.301075	0.187743	0.187314	0.378495	0.242331	0.25	0.337278	0.210728	0.264317	0.3	0.187082	0.17197	0.192686	0.304242	0.141185	0.163128	0.269461	0.151423	0.286863	0.194526	0.178419	0.139063	0.0843854	0.209707	0.212928	0.167765	0.269079	0.20798	0.211213	0.0787037	0.225024	0.205966	0.269231	0.28	0.325397	0.23494	0.222772	0.38255	0.376777	0.2881	0.33463	0.27707	0.348837	0.394444	0.389356	0.275986	0.363128	0.246667	0.453271	0.178295	0.335283	0.315789	0.247525	0.308861	0.34023	0.308725	0.313015	0.261084	0.231834	0.39749	0.368715	0.322751	0.119403	0.242775	0.200828	0.256944	0.292537	0.339066	0.333333	0.344578	0.266393	0.181985	0.306818	0.224234	0.286585	0.412214	0.264069	0.18593	0.34629	0.346667	0.327731	0.213563	0.415978	0.233244	0.478992	0.317422	0.398649	0.364943	0.5	0.25	0.211864	0.182663	0.254279	0.301676	0.297376	0.152778	0.279352	0.416058	0.223301	0.295612	0.252941	0.383292	0.326027	0.30303	0.418803	0.239377	0.445993	0.40806	0.447699	0.395189	0.292135	0.211268	0.300429	0.402516	0.380814	0.300518	0.213166	0.342857	0.366197	0.292537	0.26601	0.280899	0.391447	0.306	0.260504	0.307522	0.314516	0.221957	0.302839	0.262821	0.369628	0.34023	0.215318	0.265472	0.241935	0.3	0.257102	0.281192	0.280072	0.261981	0.319312	0.28392	0.337054	0.335391	0.316116	0.270035	0.353659	0.319307	0.341346	0.320088	0.293204	0.203057	0.272	0.237872	0.536842	0.278281	0.266385	0.247289	0.361419	0.365079	0.438095	0.497436	0.378667	0.381098	0.348361	0.204852	0.262626	0.267516	0.20354	0.33121	0.305	0.220588	0.317164	0.304235	0.167178	0.270889	0.296296	0.253359	0.19732	0.340336	0.371859	0.325301	0.242958	0.258755	0.261084	0.251773	0.294118	0.118852	0.196035	0.453767	0.280822	0.271937	0.171082	0.209664	0.244879	0.172808	0.245025	0.102857	0.239785	0.208583	0.232323	0.356537	0.2959	0.244455	0.340659	0.156107	0.159701	0.376404	0.353623	0.458462	0.376518	0.421348	0.306397	0.32	0.41791	0.244944	0.370229	0.477612	0.263456	0.393443	0.378261	0.348315	0.288644	0.358491	0.332353	0.269122	0.467509	0.139535	0.0997067	0.185185	0.190104	0.222904	0.17321	0.184275	0.238261	0.372727	0.130612	0.309615	0.329384	0.281314	0.299233	0.213542	0.194949	0.189873	0.123938	0.1738	0.105911	0.205817	0.249511	0.359307	0.211712	0.225243	0.406316	0.18961	0.221948	0.29046	0.139319	0.183099	0.109974	0.238646	0.218289	0.195159	0.172324	0.249054	0.124555	0.249732	0.149533	0.146724	0.145288	0.160313	0.248413	0.144487	0.147427	0.248127	0.219591	0.181507	0.204489	0.140768	0.255204	0.160363	0.262514	0.281316	0.264339	0.145877	0.257951	0.177829	0.107981	0.119792	0.189189	0.220532	0.287462	0.28655	0.30506	0.128968	0.323364	0.243492	0.107644	0.194323	0.390476	0.307692	0.313008	0.209836	0.731602	0.598344	0.581981	0.384058	0.631455	0.524134	0.43944	0.453298	0.503077	0.714378	0.64318	0.589041	0.615132	0.591954	0.658385	0.589655	0.521739	0.764113	0.66899	0.739639	0.709894	0.716285	0.609939	0.61413	0.706604	0.706776	0.591503	0.623693	0.633609	0.556742	0.531207	0.72106	0.648775	0.689076	0.554839	0.481523	0.581395	0.700803	0.713514	0.638889	0.645882	0.751825	0.677007	0.705584	0.661692	0.670762	0.640756	0.558824	0.641196	0.721893	0.582781	0.7	0.528771	0.413793	0.539326	0.469697	0.44586	0.101695	0.132231	0.480198	0.475806	0.545455	0.457627	0.177966	0.329412	0.248731	0.344156	0.340909	0.458333	0.276316	0.395833	0.145833	0.493902	0.377778	0.513761	0.23913	0.526882	0.142857	0.46	0.558219	0.208163	0.449057	0.31746	0.328	0.239686	0.396078	0.448087	0.504566	0.324455	0.357782	0.498164	0.335329	0.388298	0.440994	0.403509	0.283019	0.490566	0.627451	0.275862	0.494382	0.509091	0.5	0.45	0.690476	0.504425	0.597826	0.55814	0.277778	0.205128	0.323944	0.285714	0.510204	0.537736	0.283019	0.440299	0.214286	0.362205	0.213333	0.265306	0.369565	0.431818	0.192308	0.272727	0.166667	0.493976	0.378378	0.449153	0.326007	0.401961	0.39749	0.511811	0.328829	0.339286	0.303279	0.145161	0.294925	0.38843	0.284404	0.37931	0.433735	0.304636	0.160714	0.308333	0.0381679	0.393258	0.679688	0.543478	0.477612	0.387097	0.22093	0.0833333	0.68	0.484848	0.562842	0.553191	0.680412	0.32	0.142857	0.462963	0.333333	0.5	0.195122	0.206897	0.360465	0.166667	0.333333	0.588235	0.243902	0.583333	0.304348	0.454545	0.125	0.140351	0.272727	0.40625	0.195122	0.423077	0.512821	0.047619	0.222222	0.207547	0.184211	0.522388	0.305556	0.458333	0.0909091	0.1	0.0930233	0.205882	0	0.222222	0	0.586331	0.446667	0.26087	0.452055	0.225806	0.273885	0.116279	0.440541	0.392308	0.455621	0.421053	0.288	0.399554	0.339286	0.428571	0.35	0.373494	0.59292	0.396226	0.275862	0.111111	0.552632	0.52439	0.578947	0.5	0.38	0.551724	0.497409	0.262626	0.289256	0.486486	0.333333	0.401914	0.35	0.387707	0.311258	0.389632	0.330189	0.353846	0.125	0.3	0.246835	0.328767	0.384615	0.240741	0.333333	0.349398	0.228571	0.411765	0.290598	0.166667	0.305732	0.351562	0.168317	0.272727	0.256757	0.293333	0.204545	0.518293	0.341991	0.396296	0.159259	0.426352	0.192547	0.292553	0.263708	0.333333	0.164912	0.327273	0.100817	0.452381	0.508621	0.373494	0.417582	0.5125	0.193182	0.101449	0.320988	0.390681	0.564103	0.486111	0.472727	0.282051	0.1	0.266055	0.496269	0.5	0.6	0.18	0.16092	0.0384615	0.478632	0.318182	0.190476	0.28125	0.272727	0.12963	0.375	0.356808	0.0833333	0.227273	0.401961	0.569801	0.416988	0.318182	0.598513	0.117647	0.336283	0.581081	0.190476	0.660714	0.263158	0.243243	0.436153	0.214286	0.2	0.518349	0.375	0.507177	0.448529	0.108434	0.237288	0.433735	0.360465	0.559322	0.336066	0.382353	0.473171	0.3	0.413534	0.574194	0.442105	0.348837	0.282051	0.540323	0.470588	0.380392	0.602564	0.416667	0.666667	0.45045	0.256	0.212121	0.275862	0.478261	0.385542	0.030303	0.308824	0.228814	0.511905	0.272727	0.352941	0.310345	0.168539	0.39548	0.394904	0.434783	0.352423	0.333333	0.432432	0.176471	0.472973	0.518072	0.246753	0.170213	0.278481	0.403509	0.521739	0.512195	0.291139	0.351351	0.216667	0.648585	0.192308	0.320388	0.274286	0.661538	0.521505	0.409091	0.453237	0.495146	0.108434	0.0948276	0.320513	0.365385	0.385714	0.508197	0.313559	0.477273	0.365591	0.711712	0.665314	0.420118	0.313589	0.190244	0.48495	0.605536	0.385246	0.377246	0.617647	0.289157	0.449735	0.368852	0.327586	0.309524	0.640927	0.188679	0.642105	0.276423	0.555556	0.314894	0.66087	0.448905	0.319672	0.406061	0.217877	0.209749	0.355978	0.474227	0.366906	0.506073	0.337621	0.350877	0.290456	0.384835	0.385714	0.413669	0.297468	0.357955	0.246231	0.222222	0.21875	0.447368	0.668539	0.272727	0.552941	0.45614	0.553719	0.629412	0.560976	0.556818	0.346154	0.224138	0.521127	0.75	0.518868	0.307692	0.531915	0.310811	0.317881	0.378641	0.5125	0.45	0.599057	0.216981	0.3125	0.270833	0.275862	0.329787	0.447761	0.452055	0.565657	0.385093	0.526316	0.491961	0.277567	0.486486	0.502326	0.104167	0.368243	0.360784	0.40884	0.575221	0.479167	0.479893	0.536364	0.363265	0.456929	0.406897	0.398496	0.528169	0.574603	0.577821	0.4	0.434483	0.552288	0.347826	0.230769	0.424242	0.560976	0.136364	0.486111	0.324324	0.628571	0.325	0.706897	0.589286	0.560976	0.46	0.318182	0.190476	0.255319	0.586207	0.136752	0.479339	0.227273	0.388889	0.166667	0.649832	0.278481	0.344444	0.210526	0.230769	0.537037	0.293103	0.214286	0.230769	0.469027	0.407407	0.142857	0.25	0.522727	0.172414	0.383333	0.421687	0.529412	0.449153	0.591241	0.582677	0.179104	0.167742	0.214286	0.434783	0.287671	0.456647	0.400621	0.458781	0.131148	0.340122	0.0638298	0.444444	0.457143	0.388889	0.421053	0.519231	0.386139	0.491228	0.690476	0.097561	0.31982	0.596774	0.503902	0.347716	0.446139	0.36833	0.345525	0.445783	0.252632	0.352941	0.261538	0.274678	0.452632	0.466667	0.3125	0.365854	0.284024	0.257426	0.330508	0.135531	0.357143	0.344037	0.34375	0.373984	0.240506	0.32381	0.290407	0.404858	0.429078	0.375723	0.371194	0.376821	0.294393	0.380132	0.474638	0.347323	0.384304	0.356863	0.445578	0.59	0.350575	0.149123	0.439614	0.134986	0.454545	0.620155	0.462366	0.0866142	0.0797101	0.591281	0.752688	0.5	0.416667	0.0654206	0.460432	0.0957447	0.638889	0.538462	0.588652	0.292683	0.204545	0.210526	0.426087	0.331395	0.121951	0.289474	0.0574713	0.25	0.606061	0.659091	0.6	0.729529	0.626772	0.624835	0.468017	0.446483	0.437107	0.375256	0.397059	0.574493	0.582217	0.65857	0.553666	0.394081	0.361775	0.371375	0.343284	0.370319	0.412811	0.473464	0.707792	0.45466	0.481603	0.446121	0.668182	0.590022	0.592391	0.600394	0.485948	0.435651	0.535817	0.503356	0.531479	0.501188	0.580247	0.648585	0.708908	0.558245	0.56057	0.395522	0.587578	0.54959	0.416431	0.482332	0.521222	0.486797	0.474088	0.29925	0.358632	0.425788	0.391304	0.272727	0.723164	0.680672	0.634036	0.575668	0.542429	0.246479	0.490119	0.380198	0.542936	0.465116	0.487395	0.486322	0.455013	0.324841	0.477612	0.55	0.421053	0.543636	0.365079	0.5	0.651429	0.644938	0.473333	0.638448	0.470091	0.651703	0.487442	0.542222	0.503912	0.519789	0.556064	0.59447	0.512862	0.565909	0.599602	0.5625	0.60423	0.534884	0.590476	0.501577	0.587525	0.647727	0.405556	0.468085	0.55942	0.558522	0.4859	0.608273	0.579843	0.608511	0.599388	0.502208	0.596436	0.613527	0.427565	0.57648	0.531034	0.56701	0.583544	0.627284	0.340967	0.546429	0.657143	0.639073	0.593466	0.666667	0.67033	0.692857	0.512821	0.626286	0.597122	0.592157	0.589286	0.537931	0.512438	0.552727	0.159011	0.576227	0.629442	0.126126	0.552817	0.48125	0.479592	0.222222	0.291667	0.618037	0.68693	0.634354	0.65098	0.588608	0.466476	0.548387	0.607422	0.533784	0.522936	0.674473	0.574468	0.608	0.575448	0.620513	0.658879	0.679104	0.579585	0.585443	0.628319	0.575758	0.56414	0.584565	0.538153	0.615063	0.672761	0.656863	0.528634	0.4095	0.405442	0.490939	0.533582	0.591985	0.631405	0.601286	0.610553	0.614035	0.383874	0.662903	0.58125	0.718894	0.602484	0.662791	0.733068	0.428571	0.685864	0.654605	0.58445	0.705341	0.549763	0.507353	0.623819	0.491803	0.546326	0.590253	0.632941	0.627119	0.51462	0.597561	0.684615	0.523013	0.571134	0.622222	0.731013	0.678082	0.633588	0.741294	0.656015	0.462121	0.539359	0.58884	0.655518	0.6112	0.783784	0.767857	0.661692	0.461538	0.619048	0.749091	0.5	0.551136	0.608333	0.724299	0.46	0.440678	0.676829	0.62069	0.557604	0.621739	0.705036	0.697318	0.656863	0.574468	0.547486	0.60794	0.533708	0.545825	0.611015	0.578571	0.582061	0.666667	0.617021	0.723077	0.622255	0.542208	0.524074	0.588235	0.536814	0.643892	0.694716	0.62766	0.478125	0.628205	0.480831	0.547591	0.511515	0.609337	0.577295	0.552555	0.563071	0.590764	0.472131	0.446594	0.546099	0.482143	0.641196	0.473461	0.548544	0.480427	0.522388	0.495957	0.573593	0.521614	0.56962	0.280788	0.588398	0.533762	0.503979	0.601423	0.495463	0.546763	0.57417	0.60596	0.538222	0.553444	0.530335	0.558923	0.557957	0.564103	0.438298	0.540602	0.357724	0.384513	0.450392	0.516534	0.453184	0.543478	0.492308	0.550756	0.405462	0.68	0.696133	0.632597	0.635468	0.628866	0.583181	0.419383	0.58669	0.572266	0.599723	0.671141	0.547771	0.501779	0.505512	0.621429	0.551471	0.518987	0.763889	0.556701	0.576923	0.633178	0.506173	0.671756	0.567376	0.450495	0.498054	0.484211	0.582989	0.664418	0.656604	0.327869	0.276498	0.527897	0.64728	0.593607	0.515599	0.420613	0.439348	0.567661	0.574369	0.405024	0.619772	0.446899	0.283047	0.268135	0.288156	0.444346	0.5282	0.361111	0.603509	0.491979	0.303279	0.414857	0.440375	0.531835	0.540426	0.447928	0.471805	0.472922	0.532524	0.324971	0.407376	0.322066	0.374379	0.297989	0.355643	0.3557	0.638013	0.593886	0.517474	0.640934	0.44401	0.299461	0.409879	0.543478	0.566004	0.194444	0.423383	0.683616	0.557464	0.396439	0.472152	0.495008	0.406464	0.277286	0.505618	0.531915	0.496709	0.356074	0.563765	0.511306	0.502744	0.484596	0.465874	0.382171	0.29585	0.377447	0.457542	0.547983	0.443763	0.483173	0.460759	0.440161	0.600473	0.680982	0.405637	0.348993	0.475983	0.466216	0.521008	0.451049	0.496689	0.267857	0.411765	0.602345	0.519313	0.570261	0.522693	0.624788	0.520307	0.479911	0.551402	0.548865	0.501099	0.538237	0.531178	0.480586	0.54785	0.530643	0.495568	0.549784	0.521739	0.460163	0.324324	0.43361	0.566303	0.743243	0.634146	0.469933	0.47508	0.534161	0.53527	0.471861	0.681818	0.58567	0.538574	0.466844	0.575985	0.127778	0.569987	0.617424	0.66055	0.53913	0.460123	0.642166	0.609576	0.637602	0.483146	0.60804	0.394402	0.654494	0.579946	0.521912	0.489209	0.634349	0.597523	0.507341	0.52488	0.601279	0.559524	0.647815	0.65407	0.577236	0.626556	0.638142	0.622975	0.567783	0.686275	0.398678	0.485632	0.448951	0.454039	0.436851	0.231405	0.443243	0.756458	0.663462	0.723881	0.749117	0.503704	0.66787	0.559184	0.718447	0.586387	0.67284	0.561644	0.608626	0.680511	0.749164	0.707124	0.429825	0.629032	0.676056	0.618487	0.703704	0.619048	0.440895	0.546083	0.737327	0.641618	0.571429	0.690141	0.666667	0.743902	0.533742	0.695652	0.545226	0.569385	0.53245	0.487988	0.632319	0.620865	0.556713	0.495822	0.520231	0.486509	0.614534	0.570671	0.480114	0.419192	0.579957	0.53203	0.57931	0.611615	0.54025	0.52682	0.604885	0.553977	0.502849	0.583174	0.602394	0.533467	0.495161	0.436	0.486177	0.511398	0.478214	0.44405	0.425776	0.424404	0.571429	0.493902	0.566502	0.464516	0.54386	0.441358	0.425926	0.462347	0.525253	0.534161	0.398744	0.522968	0.566	0.474251	0.456647	0.454524	0.330541	0.320943	0.687631	0.647887	0.452269	0.168089	0.500778	0.448276	0.420305	0.413187	0.603077	0.517857	0.529915	0.399711	0.547332	0.518672	0.645455	0.590574	0.623742	0.457483	0.563694	0.533708	0.579602	0.452555	0.591331	0.437799	0.693215	0.681655	0.635	0.526471	0.592503	0.432927	0.45977	0.42236	0.500437	0.566781	0.342926	0.242358	0.331072	0.298759	0.407661	0.332689	0.43014	0.295755	0.428837	0.217463	0.26035	0.453928	0.378302	0.441004	0.416959	0.411765	0.308554	0.34188	0.472563	0.410853	0.378921	0.390099	0.182156	0.472367	0.2	0.487992	0.427918	0.348174	0.283671	0.257556	0.297587	0.285714	0.35	0.380435	0.414183	0.251121	0.398642	0.453841	0.328283	0.282609	0.521767	0.455575	0.472125	0.619289	0.417169	0.242424	0.276031	0.507812	0.425926	0.484728	0.416074	0.318681	0.49945	0.546154	0.344878	0.606607	0.610368	0.517813	0.282714	0.470229	0.534884	0.473148	0.27924	0.385787	0.337167	0.382316	0.489986	0.311208	0.547836	0.445921	0.33578	0.499215	0.31388	0.529545	0.549139	0.439499	0.255727	0.240041	0.384102	0.555466	0.350438	0.533067	0.463151	0.423552	0.480429	0.463965	0.628415	0.246444	0.550702	0.560628	0.5375	0.630435	0.518919	0.624133	0.506667	0.513591	0.587522	0.570627	0.568485	0.420223	0.528851	0.500126	0.458119	0.449079	0.409603	0.489447	0.457388	0.307365	0.307646	0.479932	0.454714	0.328892	0.552536	0.494977	0.420898	0.450885	0.471858	0.726312	0.430189	0.46789	0.449735	0.197492	0.447908	0.347439	0.404739	0.385898	0.430155	0.212703	0.281566	0.178466	0.460052	0.444684	0.347985	0.399573	0.395218	0.266238	0.277139	0.416203	0.379601	0.376417	0.497149	0.385321	0.412644	0.280041	0.309827	0.35076	0.255474	0.376619	0.38534	0.208726	0.491189	0.264463	0.279743	0.276719	0.352564	0.317536	0.314227	0.381337	0.374885	0.334138	0.401408	0.364277	0.515982	0.342444	0.349758	0.345538	0.402311	0.284712	0.44543	0.326471	0.465774	0.46247	0.437666	0.39714	0.323944	0.323364	0.315517	0.388817	0.417381	0.236311	0.300571	0.466019	0.276576	0.377129	0.400998	0.40644	0.197115	0.34056	0.416555	0.485844	0.340426	0.427289	0.386581	0.234653	0.380451	0.292135	0.360324	0.408669	0.257116	0.42	0.438878	0.225	0.446729	0.655395	0.565998	0.507151	0.412844	0.470015	0.600107	0.532258	0.658501	0.673594	0.6	0.578728	0.58476	0.730392	0.641694	0.5	1	NA	NA	0	NA	0.5	NA	NA	NA	NA	1	NA	NA	NA	NA	NA	NA	NA	0	0	0	NA	NA	0	0.0425676	0.0391363	0.0183908	0.127144	0.0844794	0.14956			1	1	0.967441860465116	1	1	1	1	1	1	0.968503937007874	1	1	1
ENSG00000267260_1_2/2_A5SS	ENSG00000267260	AC020928.1	AC020928.1_1_2/2_A5SS	TRUE	ENSG00000267260_1_	AC020928.1_1	In vitro	novel transcript	A5SS	Unknown	FALSE	TRUE	"{\"seqnames\":[\"19\",\"19\",\"19\",\"19\"],\"start\":[36773310,36773526,36773527,36773538],\"end\":[36773526,36775386,36773538,36775386],\"width\":[217,1861,12,1849],\"strand\":[\"+\",\"+\",\"+\",\"+\"],\"type\":[\"E\",\"J\",\"E\",\"J\"],\"splice5p\":[\"FALSE\",\"NA\",\"FALSE\",\"NA\"],\"splice3p\":[\"FALSE\",\"NA\",\"TRUE\",\"NA\"],\"featureID\":[540734,540736,540737,540739],\"geneID\":[13617,13617,13617,13617]}"		ENSG00000267260_1_2/2_A5SS	0.111111	0.333333	0	1	0.4	0.333333	0.2	0.333333	0	0.2	0.2	1	0	NA	1	0.333333	0.333333	0.333333	0.333333	0	0.142857	NA	1	0.333333	1	0.166667	0.130435	0.2	0.5	0	0.2	1	0.428571	0.333333	0.5	0.333333	0.230769	1	0.333333	0.5	0.5	0.142857	0.333333	0.333333	1	0.5	0.333333	0.411765	0.25	0.333333	NA	0.2	0.217391	0.5	0.6	0.333333	1	0.666667	0.428571	0	0	0.0526316	0.333333	0.2	0	0.0909091	NA	0.111111	1	0	0.142857	NA	0	1	0	0.0769231	0.166667	1	NA	0.0769231	0.272727	0.166667	1	NA	1	0.25	0.2	0.0769231	0.25	0	0.75	0.0909091	0	0	0.333333	0	0.5	0	0.111111	0.428571	1	0.2	0.2	1	0.2	0.142857	0.5	0	0	0.111111	0.333333	0.333333	0.666667	0.333333	0.230769	0	NA	0.263158	0.2	0.142857	0.333333	0.5	1	0.2	1	0.5	0.333333	0.666667	1	0.333333	0.666667	0.2	0.125	0.111111	0	0.5	0.5	0	1	1	0.333333	1	0.2	0.0909091	0	0.2	0.333333	0.333333	0.111111	0.25	0	0.333333	0.2	0	0	0.2	0	0.2	0.5	NA	0.285714	0.333333	0.333333	1	0	0.2	0.333333	0	1	0.666667	1	0.272727	0.0769231	0	NA	0.2	0	0	0	0.5	NA	0	1	0.333333	0.2	0.0588235	0.428571	0.272727	0.272727	0.2	0.5	0.0769231	0.272727	0.4	0.2	0.333333	0.272727	1	0.5	0.333333	0.2	0.25	1	0.2	0.5	0.6	NA	1	0	NA	0.636364	1	1	0.2	0.125	0.0909091	0.2	1	0.333333	0.333333	0	0.125	0.5	0.333333	0.6	0.2	0.2	NA	0	NA	0.142857	1	0.333333	1	1	1	0.6	1	0	0.4	0	0.333333	0.6	1	0.2	0.272727	0.5	0.25	1	0	0.142857	0.636364	0.272727	0.0909091	0.272727	0.142857	0	0.2	0.428571	0.6	0.5	0.142857	1	0.5	0	1	0.5	0	1	1	1	0.333333	0.25	0.333333	NA	0.294118	0.333333	1	0	0.333333	NA	0.333333	0.2	0.75	1	0	NA	NA	0.2	0.25	1	0.555556	0.6	0	0.142857	0.5	0.111111	0	0.5	1	0.2	0.333333	0.142857	0.2	NA	1	0.538462	0	0.333333	1	1	0.0769231	NA	0.25	0.454545	1	0.2	0.2	0.4	0.333333	0.125	0.5	1	0.259259	0.333333	0.333333	0.666667	1	0.333333	0.125	NA	0	0	0.2	1	0.25	0.333333	0.3	0.0769231	0.454545	0	0.2	0.545455	NA	0.285714	0.4	0.142857	0.0526316	0.285714	0.5	1	0.538462	0.75	0.142857	0.4	0.25	0.333333	NA	1	0	0	NA	NA	0	0.428571	NA	0.5	NA	0	1	0	0	0.142857	NA	1	NA	1	1	0.2	0.0909091	0.333333	0.2	0	0	0	NA	0.333333	0.333333	0	0	0.428571	0.25	0.142857	0.166667	0.416667	0	1	1	1	0	0	0	0.0526316	0.166667	0.5	1	0	0	0.333333	0.142857	0.333333	0	1	0.272727	0.2	0.2	0.176471	0	NA	0	0.142857	0	0	NA	0	0	1	NA	0.25	0.142857	1	NA	NA	0	0	0.2	1	0	0	0.4	0.5	0.2	0.333333	0.333333	0	0.333333	0	NA	1	0.666667	0.333333	0	NA	1	0	0.333333	1	0.25	0.333333	0.0909091	0.6	0	0.25	0	0.2	1	0	0.5	0.25	NA	0	0	0	0	0.333333	0.333333	0	0.333333	0.333333	NA	1	0.333333	0	0	0	1	0	NA	0.6	NA	0.2	NA	0.5	0	0.0909091	0	0	NA	NA	0	1	0	0	0.2	0	0	NA	1	0.142857	NA	1	0	0	0.166667	0.142857	0	NA	0.2	0	0.333333	0.2	0	0.333333	0	1	0.5	0.142857	0.142857	1	0.333333	0	0.333333	0.2	0.285714	0	0	0.2	0.333333	0.2	0.333333	0.2	0.111111	0.2	0.333333	0.333333	1	0.5	0.333333	0.2	0	NA	NA	0.333333	0.2	0	0	0.111111	0.0909091	0.142857	1	0.428571	0.176471	0.230769	0.333333	0	0	NA	0	NA	0	0.25	0	0.25	NA	0.5	NA	0.2	0.2	0.2	NA	0	0	0.272727	NA	0.2	0.333333	0	0	0.5	0	0.111111	0.333333	0	NA	1	0.6	0	0	0	0	0	0.555556	0.111111	0	0.6	0.25	0.111111	0	0.2	0.285714	0	1	NA	NA	NA	0.2	0	0.2	NA	0	0	NA	NA	0	NA	1	0	0.428571	1	0.428571	0	0	0	0.2	0.2	0	0.333333	0.333333	0	NA	0	0.25	0	0.333333	0	0.333333	NA	1	0.111111	NA	0.2	0	0.6	0	0.333333	0.2	0	0	NA	0	0.5	1	NA	0.333333	0	NA	0	NA	NA	1	0	0.428571	1	0.6	NA	0.333333	NA	0	0	0.142857	0	1	0	0	1	0	0.333333	NA	NA	1	1	1	NA	0	0.333333	0.333333	NA	1	NA	0	NA	NA	NA	1	0.428571	0.428571	NA	1	NA	1	0.5	0	0.333333	0	0	1	0.5	1	0.2	1	0.555556	NA	0.125	0	NA	0.25	0	0.333333	0.428571	0.5	0.333333	0.111111	0	NA	0.142857	0	1	NA	1	0.2	0	NA	NA	0.2	0.5	NA	0	0.2	NA	0.5	NA	0	0.333333	0	NA	NA	0	0.333333	0	0.142857	0	0	0.25	0.714286	1	1	0.333333	0.333333	NA	0	0	0	NA	0.6	0	0	1	0.5	0.0909091	0	0.142857	0	NA	1	NA	0.428571	1	0.4	0	1	NA	0.428571	0.428571	0	NA	1	0	NA	0.333333	NA	0	0	NA	1	0	0.333333	1	NA	0.333333	1	NA	NA	0	0.666667	0	NA	NA	0.2	0	0	NA	0	0.333333	0	0	NA	0.428571	0.2	0	NA	0.333333	0	NA	0	0.2	0.333333	0	0	1	1	0	0	0.2	0.5	NA	0.2	0.2	0.333333	0	0.833333	0.272727	0.5	0.2	NA	0	0	NA	0.2	0.111111	0.111111	0.75	0.333333	0	1	0.333333	0	NA	1	0.333333	0	NA	0	1	0	0	0.4	0.2	1	1	NA	0.2	0	1	1	0.2	0.2	NA	0	0.111111	0	0.333333	0.333333	NA	0	0.2	0	NA	0.333333	0	NA	0	1	0	0.111111	0.166667	0	0	0.2	0.333333	0.333333	1	0.142857	0	NA	0	0	1	NA	1	0.333333	NA	NA	0	0.5	NA	0.666667	0.333333	0.333333	0.428571	0.333333	1	1	0.333333	0.333333	1	0.2	0.5	0.142857	0	0.2	0.25	0.111111	0	1	NA	0.111111	0.0909091	0.333333	0.142857	0.142857	0.25	1	1	1	1	0.142857	0.4	1	0.2	0.333333	0.25	0.142857	0	1	1	NA	NA	0.384615	1	0.333333	0.142857	0	0	0.25	1	1	0	1	NA	1	0.333333	0.142857	0.6	0.25	0.555556	0.0909091	0.6	0.25	0.333333	0.333333	0	0.2	NA	0.333333	1	0.25	0.142857	0.5	0.333333	1	0.333333	0.2	1	0	0	0.142857	0.272727	1	0	0.142857	1	0.166667	0	0.142857	0.714286	0.333333	0	0	0.333333	NA	1	0.5	1	0	0.5	0.0909091	0	0.428571	0	0.111111	0	0	NA	0.2	0.25	0.2	0	1	0	0.5	0.333333	0.333333	0.142857	0.6	0.333333	0.25	NA	0.333333	0.333333	0.5	0	NA	NA	0.5	0	0	NA	0.333333	1	0	NA	0	0.6	0.5	NA	NA	0	0.142857	0	0	0	0	NA	0.142857	0	0.142857	1	0.555556	0.5	1	0.5	0	0	0	0	0	0.6	0	0.142857	1	1	0.0909091	0.142857	0.428571	0.263158	0.333333	0.2	0.25	0.2	0.142857	0.142857	0.0909091	0.428571	0.454545	0.2	0	0.454545	0.222222	1	0.333333	0.272727	0	1	0.333333	0.4	0.333333	0	0.2	0.2	0.230769	1	0.5	1	0.0909091	0.2	0.111111	0	1	0	0.6	NA	0	0.25	NA	0.333333	1	1	0.2	0	0.6	0	0.0666667	0.714286	0	0.111111	0.142857	0.230769	0.111111	0.5	0.0588235	0	0.333333	0.2	0.2	0	0	1	NA	0.6	0	0.428571	0.6	0	0.6	0.2	0	NA	0.5	1	0	0.428571	0.5	0.4	1	0.333333	NA	0.0909091	NA	0.0666667	1	0.2	0.333333	0.111111	0.2	0.5	1	1	0.333333	0	0.333333	0	0.25	0.5	1	0.25	0.230769	0.454545	0	0.6	0.333333	0.125	0	0.333333	NA	1	NA	0.0526316	1	0.2	0.5	0.142857	0	0.2	0.5	1	1	NA	0	0.333333	0.111111	0	0	0	1	0	0.333333	0.333333	0	0.714286	0.2	0.5	0	0.333333	NA	0.714286	0.2	0.0769231	1	0.428571	0.6	0	0.333333	0	0.2	0.333333	0.111111	0.666667	0.333333	0	1	0.555556	0.5	NA	0.230769	0.25	1	NA	1	0.333333	0	0.333333	0.5	0	0.333333	1	1	0	1	0.5	0.111111	1	0.25	0.666667	1	1	1	1	0.333333	1	0	0.6	0.333333	0	0	0.333333	1	0.2	0.230769	0.333333	1	0.2	0.0769231	NA	1	1	0	0.333333	0	1	0.2	1	0.3	1	0.25	1	0.25	0.2	1	0.5	0.36	0.428571	0.714286	0.333333	0.176471	0	0.111111	1	1	0.428571	1	0.142857	0.2	0.6	0.230769	0.142857	0.333333	0.428571	0	0.333333	0.2	0	0.333333	0.2	0.0769231	0	0	0.5	0	0.636364	0.333333	0.428571	0.2	0.176471	0.4	0.142857	1	0.6	0	0	0.0666667	0.5	0.333333	0.333333	0	0.142857	0.333333	0.2	0.333333	0.230769	0.428571	NA	0	0.333333	0.6	0	0.333333	0.2	1	0.111111	0.2	0.5	0.5	0.142857	0	0	NA	0	NA	1	NA	0.333333	0.142857	1	1	0.5	0.333333	0.1	0.428571	0.5	0.333333	0.2	0	0.2	1	NA	0	0.777778	0.333333	0.428571	0.333333	1	0.666667	0.25	0.333333	0.166667	0.714286	0.142857	0.25	0.0588235	0.5	0.333333	NA	0	0	0.2	0.333333	0.333333	0.0909091	0.333333	0	0.5	0	0.333333	0	0.285714	0.230769	0.166667	0.6	1	0	0.2	0.2	0.0909091	0.5	0	0.5	1	0.272727	0.0769231	0.333333	0.375	0	1	0.166667	0.333333	1	0.555556	0.333333	0.2	0	0.333333	0.428571	0.555556	0.0666667	0.333333	0.6	0.333333	0	0.230769	0.4	0.5	0.368421	0.6	0.25	0.2	0.2	0.428571	0.333333	0.259259	0.428571	0.333333	0.2	1	0.272727	0.2	NA	1	0.411765	0.517241	0.555556	0.333333	0.4	0.285714	1	0.142857	0.2	0.0588235	0	0.2	1	0.333333	0.6	0.2	0	0.333333	0.2	0.111111	0	0.5	1	0.2	0.333333	0	0	0.333333	0.142857	1	0.428571	0.5	0.0666667	0.555556	0	0.5	0.428571	1	0.5	0.333333	NA	0	1	0.666667	0.5	0.2	1	NA	0.166667	0.2	0.2	0.2	0	0.333333	NA	0.428571	0.5	0.5	1	1	0	NA	1	0.333333	0.714286	1	NA	NA	0.2	NA	0.111111	0.6	NA	0.142857	0.555556	0	NA	NA	0.5	0.6	0.5	0.2	0.25	0.2	0.25	0.333333	0.25	1	0	0.5	0.0909091	0.2	0.666667	0.2	0.666667	NA	0.333333	0.25	0.2	0	0.428571	0	1	0	0.2	0.777778	0.2	0.411765	0	1	0.36	0.36	0.0909091	0	1	1	0.411765	0.25	0.130435	1	0.2	0.333333	0.6	0.285714	0.2	0	0.2	NA	0.2	1	0.2	0.142857	0.333333	0.5	NA	0	1	0.6	0.25	0.375	0.636364	0.142857	NA	0	0.68	0.428571	0.333333	0	0.333333	0.25	0.2	NA	0.217391	0.333333	0.391304	0.333333	0.4	NA	1	0.4	0	1	0.555556	0.333333	0.538462	NA	1	1	0.333333	0	1	0.111111	0.333333	NA	1	0.285714	1	0	0	1	0.2	0.333333	0.2	NA	0.333333	0	0.333333	0.333333	0.111111	1	0.230769	NA	NA	0	0.166667	0.0909091	0.384615	0.5	0.25	0.142857	0.4	0.238095	0	0.2	0.333333	0.333333	0.2	1	0.454545	0	0.25	0.333333	1	1	0.333333	0.5	0	0.714286	0.692308	0.333333	0	0.4	0.217391	0.2	0.111111	0.428571	0.428571	NA	0.333333	0.454545	0.263158	0.333333	1	0	0.5	0.333333	0	0.272727	0	0.111111	1	0.2	NA	0	1	0	NA	1	1	NA	NA	1	0.6	NA	NA	0	NA	0	NA	NA	0.333333	0.333333	NA	0.6	0	0.6	0.1875	0.292308	0.0967742	0.333333	0.860465	0.836735	0.83871	0.242718	0.173913	0.162791	0.607843	0.510204	0.676471	0.716129	0.660606	0.572254	1	0.973154	0.952381			0	0	0.0325581395348837	0	0	0	0	0	0	0.031496062992126	0	0	0
ENSG00000267260_1_1/2_A5SS	ENSG00000267260	AC020928.1	AC020928.1_1_1/2_A5SS	FALSE	ENSG00000267260_1_	AC020928.1_1	NA	novel transcript	A5SS	Unknown	FALSE	TRUE	"{\"seqnames\":\"19\",\"start\":36773309,\"end\":36775386,\"width\":2078,\"strand\":\"+\",\"type\":\"J\",\"splice5p\":\"NA\",\"splice3p\":\"NA\",\"featureID\":540733,\"geneID\":13617}"		ENSG00000267260_1_1/2_A5SS	0.888889	0.666667	1	0	0.6	0.666667	0.8	0.666667	1	0.8	0.8	0	1	NA	0	0.666667	0.666667	0.666667	0.666667	1	0.857143	NA	0	0.666667	0	0.833333	0.869565	0.8	0.5	1	0.8	0	0.571429	0.666667	0.5	0.666667	0.769231	0	0.666667	0.5	0.5	0.857143	0.666667	0.666667	0	0.5	0.666667	0.588235	0.75	0.666667	NA	0.8	0.782609	0.5	0.4	0.666667	0	0.333333	0.571429	1	1	0.947368	0.666667	0.8	1	0.909091	NA	0.888889	0	1	0.857143	NA	1	0	1	0.923077	0.833333	0	NA	0.923077	0.727273	0.833333	0	NA	0	0.75	0.8	0.923077	0.75	1	0.25	0.909091	1	1	0.666667	1	0.5	1	0.888889	0.571429	0	0.8	0.8	0	0.8	0.857143	0.5	1	1	0.888889	0.666667	0.666667	0.333333	0.666667	0.769231	1	NA	0.736842	0.8	0.857143	0.666667	0.5	0	0.8	0	0.5	0.666667	0.333333	0	0.666667	0.333333	0.8	0.875	0.888889	1	0.5	0.5	1	0	0	0.666667	0	0.8	0.909091	1	0.8	0.666667	0.666667	0.888889	0.75	1	0.666667	0.8	1	1	0.8	1	0.8	0.5	NA	0.714286	0.666667	0.666667	0	1	0.8	0.666667	1	0	0.333333	0	0.727273	0.923077	1	NA	0.8	1	1	1	0.5	NA	1	0	0.666667	0.8	0.941176	0.571429	0.727273	0.727273	0.8	0.5	0.923077	0.727273	0.6	0.8	0.666667	0.727273	0	0.5	0.666667	0.8	0.75	0	0.8	0.5	0.4	NA	0	1	NA	0.363636	0	0	0.8	0.875	0.909091	0.8	0	0.666667	0.666667	1	0.875	0.5	0.666667	0.4	0.8	0.8	NA	1	NA	0.857143	0	0.666667	0	0	0	0.4	0	1	0.6	1	0.666667	0.4	0	0.8	0.727273	0.5	0.75	0	1	0.857143	0.363636	0.727273	0.909091	0.727273	0.857143	1	0.8	0.571429	0.4	0.5	0.857143	0	0.5	1	0	0.5	1	0	0	0	0.666667	0.75	0.666667	NA	0.705882	0.666667	0	1	0.666667	NA	0.666667	0.8	0.25	0	1	NA	NA	0.8	0.75	0	0.444444	0.4	1	0.857143	0.5	0.888889	1	0.5	0	0.8	0.666667	0.857143	0.8	NA	0	0.461538	1	0.666667	0	0	0.923077	NA	0.75	0.545455	0	0.8	0.8	0.6	0.666667	0.875	0.5	0	0.740741	0.666667	0.666667	0.333333	0	0.666667	0.875	NA	1	1	0.8	0	0.75	0.666667	0.7	0.923077	0.545455	1	0.8	0.454545	NA	0.714286	0.6	0.857143	0.947368	0.714286	0.5	0	0.461538	0.25	0.857143	0.6	0.75	0.666667	NA	0	1	1	NA	NA	1	0.571429	NA	0.5	NA	1	0	1	1	0.857143	NA	0	NA	0	0	0.8	0.909091	0.666667	0.8	1	1	1	NA	0.666667	0.666667	1	1	0.571429	0.75	0.857143	0.833333	0.583333	1	0	0	0	1	1	1	0.947368	0.833333	0.5	0	1	1	0.666667	0.857143	0.666667	1	0	0.727273	0.8	0.8	0.823529	1	NA	1	0.857143	1	1	NA	1	1	0	NA	0.75	0.857143	0	NA	NA	1	1	0.8	0	1	1	0.6	0.5	0.8	0.666667	0.666667	1	0.666667	1	NA	0	0.333333	0.666667	1	NA	0	1	0.666667	0	0.75	0.666667	0.909091	0.4	1	0.75	1	0.8	0	1	0.5	0.75	NA	1	1	1	1	0.666667	0.666667	1	0.666667	0.666667	NA	0	0.666667	1	1	1	0	1	NA	0.4	NA	0.8	NA	0.5	1	0.909091	1	1	NA	NA	1	0	1	1	0.8	1	1	NA	0	0.857143	NA	0	1	1	0.833333	0.857143	1	NA	0.8	1	0.666667	0.8	1	0.666667	1	0	0.5	0.857143	0.857143	0	0.666667	1	0.666667	0.8	0.714286	1	1	0.8	0.666667	0.8	0.666667	0.8	0.888889	0.8	0.666667	0.666667	0	0.5	0.666667	0.8	1	NA	NA	0.666667	0.8	1	1	0.888889	0.909091	0.857143	0	0.571429	0.823529	0.769231	0.666667	1	1	NA	1	NA	1	0.75	1	0.75	NA	0.5	NA	0.8	0.8	0.8	NA	1	1	0.727273	NA	0.8	0.666667	1	1	0.5	1	0.888889	0.666667	1	NA	0	0.4	1	1	1	1	1	0.444444	0.888889	1	0.4	0.75	0.888889	1	0.8	0.714286	1	0	NA	NA	NA	0.8	1	0.8	NA	1	1	NA	NA	1	NA	0	1	0.571429	0	0.571429	1	1	1	0.8	0.8	1	0.666667	0.666667	1	NA	1	0.75	1	0.666667	1	0.666667	NA	0	0.888889	NA	0.8	1	0.4	1	0.666667	0.8	1	1	NA	1	0.5	0	NA	0.666667	1	NA	1	NA	NA	0	1	0.571429	0	0.4	NA	0.666667	NA	1	1	0.857143	1	0	1	1	0	1	0.666667	NA	NA	0	0	0	NA	1	0.666667	0.666667	NA	0	NA	1	NA	NA	NA	0	0.571429	0.571429	NA	0	NA	0	0.5	1	0.666667	1	1	0	0.5	0	0.8	0	0.444444	NA	0.875	1	NA	0.75	1	0.666667	0.571429	0.5	0.666667	0.888889	1	NA	0.857143	1	0	NA	0	0.8	1	NA	NA	0.8	0.5	NA	1	0.8	NA	0.5	NA	1	0.666667	1	NA	NA	1	0.666667	1	0.857143	1	1	0.75	0.285714	0	0	0.666667	0.666667	NA	1	1	1	NA	0.4	1	1	0	0.5	0.909091	1	0.857143	1	NA	0	NA	0.571429	0	0.6	1	0	NA	0.571429	0.571429	1	NA	0	1	NA	0.666667	NA	1	1	NA	0	1	0.666667	0	NA	0.666667	0	NA	NA	1	0.333333	1	NA	NA	0.8	1	1	NA	1	0.666667	1	1	NA	0.571429	0.8	1	NA	0.666667	1	NA	1	0.8	0.666667	1	1	0	0	1	1	0.8	0.5	NA	0.8	0.8	0.666667	1	0.166667	0.727273	0.5	0.8	NA	1	1	NA	0.8	0.888889	0.888889	0.25	0.666667	1	0	0.666667	1	NA	0	0.666667	1	NA	1	0	1	1	0.6	0.8	0	0	NA	0.8	1	0	0	0.8	0.8	NA	1	0.888889	1	0.666667	0.666667	NA	1	0.8	1	NA	0.666667	1	NA	1	0	1	0.888889	0.833333	1	1	0.8	0.666667	0.666667	0	0.857143	1	NA	1	1	0	NA	0	0.666667	NA	NA	1	0.5	NA	0.333333	0.666667	0.666667	0.571429	0.666667	0	0	0.666667	0.666667	0	0.8	0.5	0.857143	1	0.8	0.75	0.888889	1	0	NA	0.888889	0.909091	0.666667	0.857143	0.857143	0.75	0	0	0	0	0.857143	0.6	0	0.8	0.666667	0.75	0.857143	1	0	0	NA	NA	0.615385	0	0.666667	0.857143	1	1	0.75	0	0	1	0	NA	0	0.666667	0.857143	0.4	0.75	0.444444	0.909091	0.4	0.75	0.666667	0.666667	1	0.8	NA	0.666667	0	0.75	0.857143	0.5	0.666667	0	0.666667	0.8	0	1	1	0.857143	0.727273	0	1	0.857143	0	0.833333	1	0.857143	0.285714	0.666667	1	1	0.666667	NA	0	0.5	0	1	0.5	0.909091	1	0.571429	1	0.888889	1	1	NA	0.8	0.75	0.8	1	0	1	0.5	0.666667	0.666667	0.857143	0.4	0.666667	0.75	NA	0.666667	0.666667	0.5	1	NA	NA	0.5	1	1	NA	0.666667	0	1	NA	1	0.4	0.5	NA	NA	1	0.857143	1	1	1	1	NA	0.857143	1	0.857143	0	0.444444	0.5	0	0.5	1	1	1	1	1	0.4	1	0.857143	0	0	0.909091	0.857143	0.571429	0.736842	0.666667	0.8	0.75	0.8	0.857143	0.857143	0.909091	0.571429	0.545455	0.8	1	0.545455	0.777778	0	0.666667	0.727273	1	0	0.666667	0.6	0.666667	1	0.8	0.8	0.769231	0	0.5	0	0.909091	0.8	0.888889	1	0	1	0.4	NA	1	0.75	NA	0.666667	0	0	0.8	1	0.4	1	0.933333	0.285714	1	0.888889	0.857143	0.769231	0.888889	0.5	0.941176	1	0.666667	0.8	0.8	1	1	0	NA	0.4	1	0.571429	0.4	1	0.4	0.8	1	NA	0.5	0	1	0.571429	0.5	0.6	0	0.666667	NA	0.909091	NA	0.933333	0	0.8	0.666667	0.888889	0.8	0.5	0	0	0.666667	1	0.666667	1	0.75	0.5	0	0.75	0.769231	0.545455	1	0.4	0.666667	0.875	1	0.666667	NA	0	NA	0.947368	0	0.8	0.5	0.857143	1	0.8	0.5	0	0	NA	1	0.666667	0.888889	1	1	1	0	1	0.666667	0.666667	1	0.285714	0.8	0.5	1	0.666667	NA	0.285714	0.8	0.923077	0	0.571429	0.4	1	0.666667	1	0.8	0.666667	0.888889	0.333333	0.666667	1	0	0.444444	0.5	NA	0.769231	0.75	0	NA	0	0.666667	1	0.666667	0.5	1	0.666667	0	0	1	0	0.5	0.888889	0	0.75	0.333333	0	0	0	0	0.666667	0	1	0.4	0.666667	1	1	0.666667	0	0.8	0.769231	0.666667	0	0.8	0.923077	NA	0	0	1	0.666667	1	0	0.8	0	0.7	0	0.75	0	0.75	0.8	0	0.5	0.64	0.571429	0.285714	0.666667	0.823529	1	0.888889	0	0	0.571429	0	0.857143	0.8	0.4	0.769231	0.857143	0.666667	0.571429	1	0.666667	0.8	1	0.666667	0.8	0.923077	1	1	0.5	1	0.363636	0.666667	0.571429	0.8	0.823529	0.6	0.857143	0	0.4	1	1	0.933333	0.5	0.666667	0.666667	1	0.857143	0.666667	0.8	0.666667	0.769231	0.571429	NA	1	0.666667	0.4	1	0.666667	0.8	0	0.888889	0.8	0.5	0.5	0.857143	1	1	NA	1	NA	0	NA	0.666667	0.857143	0	0	0.5	0.666667	0.9	0.571429	0.5	0.666667	0.8	1	0.8	0	NA	1	0.222222	0.666667	0.571429	0.666667	0	0.333333	0.75	0.666667	0.833333	0.285714	0.857143	0.75	0.941176	0.5	0.666667	NA	1	1	0.8	0.666667	0.666667	0.909091	0.666667	1	0.5	1	0.666667	1	0.714286	0.769231	0.833333	0.4	0	1	0.8	0.8	0.909091	0.5	1	0.5	0	0.727273	0.923077	0.666667	0.625	1	0	0.833333	0.666667	0	0.444444	0.666667	0.8	1	0.666667	0.571429	0.444444	0.933333	0.666667	0.4	0.666667	1	0.769231	0.6	0.5	0.631579	0.4	0.75	0.8	0.8	0.571429	0.666667	0.740741	0.571429	0.666667	0.8	0	0.727273	0.8	NA	0	0.588235	0.482759	0.444444	0.666667	0.6	0.714286	0	0.857143	0.8	0.941176	1	0.8	0	0.666667	0.4	0.8	1	0.666667	0.8	0.888889	1	0.5	0	0.8	0.666667	1	1	0.666667	0.857143	0	0.571429	0.5	0.933333	0.444444	1	0.5	0.571429	0	0.5	0.666667	NA	1	0	0.333333	0.5	0.8	0	NA	0.833333	0.8	0.8	0.8	1	0.666667	NA	0.571429	0.5	0.5	0	0	1	NA	0	0.666667	0.285714	0	NA	NA	0.8	NA	0.888889	0.4	NA	0.857143	0.444444	1	NA	NA	0.5	0.4	0.5	0.8	0.75	0.8	0.75	0.666667	0.75	0	1	0.5	0.909091	0.8	0.333333	0.8	0.333333	NA	0.666667	0.75	0.8	1	0.571429	1	0	1	0.8	0.222222	0.8	0.588235	1	0	0.64	0.64	0.909091	1	0	0	0.588235	0.75	0.869565	0	0.8	0.666667	0.4	0.714286	0.8	1	0.8	NA	0.8	0	0.8	0.857143	0.666667	0.5	NA	1	0	0.4	0.75	0.625	0.363636	0.857143	NA	1	0.32	0.571429	0.666667	1	0.666667	0.75	0.8	NA	0.782609	0.666667	0.608696	0.666667	0.6	NA	0	0.6	1	0	0.444444	0.666667	0.461538	NA	0	0	0.666667	1	0	0.888889	0.666667	NA	0	0.714286	0	1	1	0	0.8	0.666667	0.8	NA	0.666667	1	0.666667	0.666667	0.888889	0	0.769231	NA	NA	1	0.833333	0.909091	0.615385	0.5	0.75	0.857143	0.6	0.761905	1	0.8	0.666667	0.666667	0.8	0	0.545455	1	0.75	0.666667	0	0	0.666667	0.5	1	0.285714	0.307692	0.666667	1	0.6	0.782609	0.8	0.888889	0.571429	0.571429	NA	0.666667	0.545455	0.736842	0.666667	0	1	0.5	0.666667	1	0.727273	1	0.888889	0	0.8	NA	1	0	1	NA	0	0	NA	NA	0	0.4	NA	NA	1	NA	1	NA	NA	0.666667	0.666667	NA	0.4	1	0.4	0.8125	0.707692	0.903226	0.666667	0.139535	0.163265	0.16129	0.757282	0.826087	0.837209	0.392157	0.489796	0.323529	0.283871	0.339394	0.427746	0	0.0268456	0.047619			0.666666666666667	0.916666666666667	0.928571428571429	0.967741935483871	0.954545454545455	0.96969696969697	1	0.962962962962963	0.945945945945946	0.705882352941177	0.977777777777778	0.975	0.966666666666667
ENSG00000138758_2_2/2_RI	ENSG00000138758	SEPT11	SEPT11_2_2/2_RI	FALSE	ENSG00000138758_2_	SEPT11_2	NA	septin 11	RI	Unknown	FALSE	FALSE	"{\"seqnames\":\"4\",\"start\":77030971,\"end\":77032456,\"width\":1486,\"strand\":\"+\",\"type\":\"E\",\"splice5p\":\"FALSE\",\"splice3p\":\"FALSE\",\"featureID\":151876,\"geneID\":3785}"		ENSG00000138758_2_2/2_RI	1	1	1	1	1	1	1	1	1	1	1	1	1	1	1	1	1	1	1	1	1	1	1	1	1	1	1	0.984	1	1	1	1	1	1	1	1	1	1	1	1	1	1	1	1	1	1	1	1	1	1	1	1	1	1	1	1	1	1	1	1	1	1	1	1	1	1	1	1	1	1	1	1	1	1	1	1	1	1	1	1	0.987952	1	1	1	1	1	1	1	1	1	1	1	1	1	1	1	1	1	1	1	1	1	1	1	1	1	1	1	1	1	1	1	1	1	1	1	1	1	0.988166	1	1	1	1	1	1	1	1	1	1	1	1	1	1	1	1	1	1	1	1	1	1	1	1	0.98374	1	1	1	1	1	1	1	1	1	1	1	1	0.988166	1	1	1	1	1	1	1	1	1	1	1	1	1	1	1	1	1	0.987578	1	1	1	1	1	1	1	1	1	1	1	1	1	1	1	1	1	1	1	1	1	1	1	1	1	1	1	1	1	1	1	1	1	1	1	1	1	1	1	1	1	1	1	1	1	1	1	1	1	1	1	1	1	1	1	1	1	1	1	1	1	1	1	1	1	1	1	1	1	1	1	1	1	1	1	1	1	1	1	1	1	1	1	1	1	1	1	1	0.985075	1	1	1	1	1	1	1	1	1	1	1	1	1	1	1	1	1	1	1	1	1	1	0.981481	1	1	0.921569	1	1	1	1	1	1	1	1	1	1	1	1	1	1	1	1	0.993569	1	1	1	1	1	1	1	1	1	1	1	1	1	0.989796	1	1	1	1	1	1	0.992188	1	1	1	1	1	0.991489	1	0.98913	1	1	1	1	1	1	1	0.985294	1	1	1	1	0.985185	1	1	1	1	1	0.984252	1	1	1	1	1	1	1	1	1	1	1	1	1	0.975904	1	1	1	1	0.992126	1	1	1	1	1	1	1	1	1	1	0.993485	1	1	1	1	1	1	1	1	1	0.993485	1	1	1	1	1	1	1	1	1	1	0.995485	1	1	0.996894	1	1	1	1	0.994012	1	0.991031	1	1	0.990566	1	1	1	1	1	0.992727	1	0.98722	1	1	1	1	1	1	1	1	1	1	1	0.993671	1	1	0.992565	0.992188	0.994048	1	0.986014	1	1	1	1	1	1	1	1	1	1	1	1	1	1	1	1	1	1	1	1	1	1	1	1	0.987879	1	1	1	1	1	0.938144	1	1	0.99359	1	1	1	0.985714	1	0.991342	1	1	1	1	1	1	1	1	1	1	1	0.994203	1	1	1	1	1	1	1	1	1	1	1	0.99765	1	1	0.992509	1	1	1	1	1	1	1	1	0.988304	1	0.981481	0.993711	1	1	1	1	1	1	1	0.991031	1	1	1	1	1	1	1	1	1	1	1	1	1	1	1	1	1	1	1	1	1	1	1	1	1	0.994236	1	1	1	1	1	1	1	0.986755	1	1	1	1	1	1	0.988764	1	1	1	1	1	0.988166	0.993197	1	1	1	1	1	1	1	1	1	1	1	1	1	1	1	1	1	1	1	1	1	1	1	1	1	1	1	1	1	1	1	1	1	1	1	1	1	1	1	1	1	1	1	1	1	1	1	1	1	1	1	1	1	1	0.991579	1	1	1	0.953488	1	1	1	1	0.992754	1	1	1	1	1	1	0.994135	1	1	1	1	1	1	1	1	1	0.987578	1	1	1	1	0.98895	1	1	1	1	1	1	1	1	0.98895	1	1	1	1	1	1	1	1	1	1	1	1	1	1	1	1	0.954887	1	1	1	1	0.985915	1	0.987421	1	1	1	0.985714	1	1	1	1	0.970149	1	1	1	1	1	1	1	1	1	1	1	1	1	1	1	1	1	1	1	1	1	1	1	1	0.994269	1	1	1	1	1	1	1	1	1	1	0.991837	1	1	1	1	1	1	1	1	1	0.987179	1	1	1	1	1	1	1	1	1	1	1	1	1	1	1	1	1	1	1	1	1	1	1	1	1	1	0.985714	1	1	1	1	1	1	1	1	1	1	1	1	1	1	1	1	1	1	1	1	1	1	1	1	1	1	1	1	1	0.990868	1	1	1	1	1	1	1	1	1	1	1	1	1	1	1	1	1	1	1	1	1	1	1	1	1	0.994937	1	1	1	1	1	1	0.991266	1	1	1	0.996689	1	1	1	1	1	1	1	1	1	1	1	1	1	1	1	1	1	1	1	1	1	1	1	1	1	1	0.988024	1	0.98374	1	1	1	0.992958	1	1	1	0.985401	1	1	1	1	1	1	1	1	1	1	1	1	1	1	1	1	1	1	1	1	1	1	1	1	1	1	1	1	1	1	0.990148	1	1	1	1	1	1	1	1	1	1	1	1	1	1	1	1	1	1	1	1	1	1	1	1	1	1	1	1	1	1	1	0.992063	0.992308	1	1	1	1	1	1	0.994723	1	1	1	1	1	1	1	1	1	1	0.995968	1	1	1	1	1	1	1	1	1	1	0.990909	1	1	1	1	1	1	1	1	1	1	1	1	1	1	1	1	1	1	1	1	0.988889	1	1	1	1	1	1	1	0.986207	1	1	1	1	1	1	1	1	1	1	1	1	1	1	1	1	1	1	1	1	0.984848	1	1	1	0.985075	1	1	1	1	1	0.98773	1	1	1	1	1	1	1	1	1	1	1	1	1	1	1	1	1	1	1	1	1	1	1	1	1	1	1	1	1	1	1	1	1	1	1	1	1	0.986301	1	1	1	1	1	1	1	1	1	1	1	1	0.987179	1	1	1	1	1	1	1	1	1	1	0.994805	1	1	1	1	1	1	0.990868	1	1	1	1	1	1	1	1	1	1	1	0.995859	1	1	1	1	1	0.995037	1	0.992337	1	1	0.99278	1	1	1	0.995444	1	1	1	1	0.991968	1	1	1	1	1	1	1	0.993421	1	1	1	1	1	1	1	0.993846	1	1	1	1	1	1	1	1	1	1	1	0.990698	1	1	0.991453	1	1	1	1	1	1	1	0.991453	1	1	1	1	0.991304	1	1	1	1	1	1	1	1	1	1	1	1	1	1	1	1	1	1	1	1	1	1	1	1	1	1	1	1	0.988636	1	1	1	1	1	1	1	1	1	1	1	1	1	1	1	1	1	1	1	1	1	1	1	1	1	0.989691	1	1	1	1	0.978723	1	1	1	1	1	1	1	1	1	1	1	1	1	0.986885	1	1	1	1	1	1	0.984733	1	1	0.98913	1	1	1	1	0.992126	1	1	1	1	1	1	1	1	1	1	1	1	1	1	1	1	1	1	1	1	1	1	1	0.971014	1	1	1	1	1	1	1	1	1	1	1	1	1	1	1	0.987654	1	1	1	1	1	1	1	1	1	1	0.988506	1	1	1	1	1	1	1	1	1	1	1	1	1	1	1	1	1	1	1	1	0.990566	1	1	1	1	1	1	1	1	1	1	1	1	1	1	1	1	1	1	1	1	1	1	1	1	1	1	1	1	1	1	1	1	1	1	1	1	1	1	0.978947	0.987097	1	1	1	0.987013	1	1	1	1	0.991701	0.993671	1	0.993789	0.99373	1	1	1	0.993994	1	1	1	1	1	1	1	1	1	1	1	1	1	1	1	1	1	1	1	1	1	1	0.994987	0.995098	1	1	1	1	1	1	1	1	1	1	1	1	1	1	1	1	1	1	1	1	0.99359	1	1	1	0.991111	1	1	1	1	1	0.991667	1	0.991786	1	0.992908	1	1	1	1	1	1	1	1	1	1	1	1	1	0.990909	1	1	1	0.996055	1	1	1	1	1	1	1	1	1	1	1	1	0.985612	1	1	1	1	1	1	1	1	1	1	1	1	1	1	1	1	1	1	1	1	1	1	1	1	1	1	1	1	1	1	1	1	1	1	1	1	0.993151	1	1	0.984674	1	1	1	1	1	1	1	1	1	1	1	1	0.99005	1	1	1	1	1	1	1	1	1	1	1	1	0.986301	1	1	1	1	1	1	1	0.990698	1	1	1	1	1	1	1	1	1	1	0.982456	1	1	1	1	1	1	0.989362	1	1	1	1	1	1	1	1	1	1	0.995169	1	1	0.989529	1	1	1	1	1	0.989071	1	1	1	1	1	1	1	1	1	1	1	1	1	1	1	1	1	1	0.995662	1	0.994681	1	1	1	1	1	1	1	1	1	0.984496	1	1	1	1	1	1	1	1	1	1	1	1	1	1	1	1	1	1	0.988701	0.985816	1	1	1	1	1	0.9875	1	1	1	1	1	0.988338	1	1	1	1	1	0.990783	1	1	1	1	1	1	1	1	1	1	0.992218	1	1	1	1	1	1	1	1	1	1	1	1	0.996124	1	1	1	1	1	1	1	1	1	0.995976	1	1	1	1	1	1	1	0.992248	1	1	1	1	1	1	1	1	1	1	0.977337	0.968127	0.963061	0.98364	1	1	1	1	1	1	1	1	0.872549	0.853659	0.931034	0.88785	0.88	1	1	1	1	1	0.654008	0.635593	0.788618	1	1	1	1	0.846154	0.916667	0.961165	1	0.982143	0.406504	0.614907	0.44			0.333333333333333	0.0833333333333333	0.0714285714285714	0.032258064516129	0.0454545454545455	0.0303030303030303	0	0.037037037037037	0.0540540540540541	0.294117647058824	0.0222222222222222	0.025	0.0333333333333333
ENSG00000138758_2_1/2_RI	ENSG00000138758	SEPT11	SEPT11_2_1/2_RI	TRUE	ENSG00000138758_2_	SEPT11_2	Neuronal	septin 11	RI	Unknown	FALSE	FALSE	"{\"seqnames\":\"4\",\"start\":77030970,\"end\":77032457,\"width\":1488,\"strand\":\"+\",\"type\":\"J\",\"splice5p\":\"NA\",\"splice3p\":\"NA\",\"featureID\":151872,\"geneID\":3785}"		ENSG00000138758_2_1/2_RI	0	0	0	0	0	0	0	0	0	0	0	0	0	0	0	0	0	0	0	0	0	0	0	0	0	0	0	0.016	0	0	0	0	0	0	0	0	0	0	0	0	0	0	0	0	0	0	0	0	0	0	0	0	0	0	0	0	0	0	0	0	0	0	0	0	0	0	0	0	0	0	0	0	0	0	0	0	0	0	0	0	0.0120482	0	0	0	0	0	0	0	0	0	0	0	0	0	0	0	0	0	0	0	0	0	0	0	0	0	0	0	0	0	0	0	0	0	0	0	0	0	0.0118343	0	0	0	0	0	0	0	0	0	0	0	0	0	0	0	0	0	0	0	0	0	0	0	0	0.0162602	0	0	0	0	0	0	0	0	0	0	0	0	0.0118343	0	0	0	0	0	0	0	0	0	0	0	0	0	0	0	0	0	0.0124224	0	0	0	0	0	0	0	0	0	0	0	0	0	0	0	0	0	0	0	0	0	0	0	0	0	0	0	0	0	0	0	0	0	0	0	0	0	0	0	0	0	0	0	0	0	0	0	0	0	0	0	0	0	0	0	0	0	0	0	0	0	0	0	0	0	0	0	0	0	0	0	0	0	0	0	0	0	0	0	0	0	0	0	0	0	0	0	0	0.0149254	0	0	0	0	0	0	0	0	0	0	0	0	0	0	0	0	0	0	0	0	0	0	0.0185185	0	0	0.0784314	0	0	0	0	0	0	0	0	0	0	0	0	0	0	0	0	0.00643087	0	0	0	0	0	0	0	0	0	0	0	0	0	0.0102041	0	0	0	0	0	0	0.0078125	0	0	0	0	0	0.00851064	0	0.0108696	0	0	0	0	0	0	0	0.0147059	0	0	0	0	0.0148148	0	0	0	0	0	0.015748	0	0	0	0	0	0	0	0	0	0	0	0	0	0.0240964	0	0	0	0	0.00787402	0	0	0	0	0	0	0	0	0	0	0.00651466	0	0	0	0	0	0	0	0	0	0.00651466	0	0	0	0	0	0	0	0	0	0	0.00451467	0	0	0.00310559	0	0	0	0	0.00598802	0	0.00896861	0	0	0.00943396	0	0	0	0	0	0.00727273	0	0.0127796	0	0	0	0	0	0	0	0	0	0	0	0.00632911	0	0	0.00743494	0.0078125	0.00595238	0	0.013986	0	0	0	0	0	0	0	0	0	0	0	0	0	0	0	0	0	0	0	0	0	0	0	0	0.0121212	0	0	0	0	0	0.0618557	0	0	0.00641026	0	0	0	0.0142857	0	0.00865801	0	0	0	0	0	0	0	0	0	0	0	0.0057971	0	0	0	0	0	0	0	0	0	0	0	0.00235018	0	0	0.00749064	0	0	0	0	0	0	0	0	0.0116959	0	0.0185185	0.00628931	0	0	0	0	0	0	0	0.00896861	0	0	0	0	0	0	0	0	0	0	0	0	0	0	0	0	0	0	0	0	0	0	0	0	0	0.00576369	0	0	0	0	0	0	0	0.013245	0	0	0	0	0	0	0.011236	0	0	0	0	0	0.0118343	0.00680272	0	0	0	0	0	0	0	0	0	0	0	0	0	0	0	0	0	0	0	0	0	0	0	0	0	0	0	0	0	0	0	0	0	0	0	0	0	0	0	0	0	0	0	0	0	0	0	0	0	0	0	0	0	0	0.00842105	0	0	0	0.0465116	0	0	0	0	0.00724638	0	0	0	0	0	0	0.0058651	0	0	0	0	0	0	0	0	0	0.0124224	0	0	0	0	0.0110497	0	0	0	0	0	0	0	0	0.0110497	0	0	0	0	0	0	0	0	0	0	0	0	0	0	0	0	0.0451128	0	0	0	0	0.0140845	0	0.0125786	0	0	0	0.0142857	0	0	0	0	0.0298507	0	0	0	0	0	0	0	0	0	0	0	0	0	0	0	0	0	0	0	0	0	0	0	0	0.00573066	0	0	0	0	0	0	0	0	0	0	0.00816327	0	0	0	0	0	0	0	0	0	0.0128205	0	0	0	0	0	0	0	0	0	0	0	0	0	0	0	0	0	0	0	0	0	0	0	0	0	0	0.0142857	0	0	0	0	0	0	0	0	0	0	0	0	0	0	0	0	0	0	0	0	0	0	0	0	0	0	0	0	0	0.00913242	0	0	0	0	0	0	0	0	0	0	0	0	0	0	0	0	0	0	0	0	0	0	0	0	0	0.00506329	0	0	0	0	0	0	0.00873362	0	0	0	0.00331126	0	0	0	0	0	0	0	0	0	0	0	0	0	0	0	0	0	0	0	0	0	0	0	0	0	0	0.011976	0	0.0162602	0	0	0	0.00704225	0	0	0	0.0145985	0	0	0	0	0	0	0	0	0	0	0	0	0	0	0	0	0	0	0	0	0	0	0	0	0	0	0	0	0	0	0.00985222	0	0	0	0	0	0	0	0	0	0	0	0	0	0	0	0	0	0	0	0	0	0	0	0	0	0	0	0	0	0	0	0.00793651	0.00769231	0	0	0	0	0	0	0.00527704	0	0	0	0	0	0	0	0	0	0	0.00403226	0	0	0	0	0	0	0	0	0	0	0.00909091	0	0	0	0	0	0	0	0	0	0	0	0	0	0	0	0	0	0	0	0	0.0111111	0	0	0	0	0	0	0	0.0137931	0	0	0	0	0	0	0	0	0	0	0	0	0	0	0	0	0	0	0	0	0.0151515	0	0	0	0.0149254	0	0	0	0	0	0.0122699	0	0	0	0	0	0	0	0	0	0	0	0	0	0	0	0	0	0	0	0	0	0	0	0	0	0	0	0	0	0	0	0	0	0	0	0	0	0.0136986	0	0	0	0	0	0	0	0	0	0	0	0	0.0128205	0	0	0	0	0	0	0	0	0	0	0.00519481	0	0	0	0	0	0	0.00913242	0	0	0	0	0	0	0	0	0	0	0	0.00414079	0	0	0	0	0	0.00496278	0	0.00766284	0	0	0.00722022	0	0	0	0.00455581	0	0	0	0	0.00803213	0	0	0	0	0	0	0	0.00657895	0	0	0	0	0	0	0	0.00615385	0	0	0	0	0	0	0	0	0	0	0	0.00930233	0	0	0.00854701	0	0	0	0	0	0	0	0.00854701	0	0	0	0	0.00869565	0	0	0	0	0	0	0	0	0	0	0	0	0	0	0	0	0	0	0	0	0	0	0	0	0	0	0	0	0.0113636	0	0	0	0	0	0	0	0	0	0	0	0	0	0	0	0	0	0	0	0	0	0	0	0	0	0.0103093	0	0	0	0	0.0212766	0	0	0	0	0	0	0	0	0	0	0	0	0	0.0131148	0	0	0	0	0	0	0.0152672	0	0	0.0108696	0	0	0	0	0.00787402	0	0	0	0	0	0	0	0	0	0	0	0	0	0	0	0	0	0	0	0	0	0	0	0.0289855	0	0	0	0	0	0	0	0	0	0	0	0	0	0	0	0.0123457	0	0	0	0	0	0	0	0	0	0	0.0114943	0	0	0	0	0	0	0	0	0	0	0	0	0	0	0	0	0	0	0	0	0.00943396	0	0	0	0	0	0	0	0	0	0	0	0	0	0	0	0	0	0	0	0	0	0	0	0	0	0	0	0	0	0	0	0	0	0	0	0	0	0	0.0210526	0.0129032	0	0	0	0.012987	0	0	0	0	0.00829876	0.00632911	0	0.00621118	0.00626959	0	0	0	0.00600601	0	0	0	0	0	0	0	0	0	0	0	0	0	0	0	0	0	0	0	0	0	0	0.00501253	0.00490196	0	0	0	0	0	0	0	0	0	0	0	0	0	0	0	0	0	0	0	0	0.00641026	0	0	0	0.00888889	0	0	0	0	0	0.00833333	0	0.00821355	0	0.0070922	0	0	0	0	0	0	0	0	0	0	0	0	0	0.00909091	0	0	0	0.00394477	0	0	0	0	0	0	0	0	0	0	0	0	0.0143885	0	0	0	0	0	0	0	0	0	0	0	0	0	0	0	0	0	0	0	0	0	0	0	0	0	0	0	0	0	0	0	0	0	0	0	0	0.00684932	0	0	0.0153257	0	0	0	0	0	0	0	0	0	0	0	0	0.00995025	0	0	0	0	0	0	0	0	0	0	0	0	0.0136986	0	0	0	0	0	0	0	0.00930233	0	0	0	0	0	0	0	0	0	0	0.0175439	0	0	0	0	0	0	0.0106383	0	0	0	0	0	0	0	0	0	0	0.00483092	0	0	0.0104712	0	0	0	0	0	0.010929	0	0	0	0	0	0	0	0	0	0	0	0	0	0	0	0	0	0	0.00433839	0	0.00531915	0	0	0	0	0	0	0	0	0	0.0155039	0	0	0	0	0	0	0	0	0	0	0	0	0	0	0	0	0	0	0.0112994	0.0141844	0	0	0	0	0	0.0125	0	0	0	0	0	0.0116618	0	0	0	0	0	0.00921659	0	0	0	0	0	0	0	0	0	0	0.0077821	0	0	0	0	0	0	0	0	0	0	0	0	0.00387597	0	0	0	0	0	0	0	0	0	0.00402414	0	0	0	0	0	0	0	0.00775194	0	0	0	0	0	0	0	0	0	0	0.0226629	0.0318725	0.0369393	0.0163599	0	0	0	0	0	0	0	0	0.127451	0.146341	0.0689655	0.11215	0.12	0	0	0	0	0	0.345992	0.364407	0.211382	0	0	0	0	0.153846	0.0833333	0.038835	0	0.0178571	0.593496	0.385093	0.56			1	1	0.802469135802469	0.684210526315789	0.923076923076923	1	0.8	0.733333333333333	1	0.928571428571429	0.714285714285714	0.714285714285714	0.916666666666667
ENSG00000198796_1_2/2_SE	ENSG00000198796	ALPK2	ALPK2_1_2/2_SE	FALSE	ENSG00000198796_1_	ALPK2_1	NA	alpha kinase 2	SE	Unknown	FALSE	FALSE	"{\"seqnames\":[\"18\",\"18\",\"18\"],\"start\":[58515081,58514993,58504148],\"end\":[58516908,58515081,58514993],\"width\":[1828,89,10846],\"strand\":[\"-\",\"-\",\"-\"],\"type\":[\"J\",\"E\",\"J\"],\"splice5p\":[\"NA\",\"TRUE\",\"NA\"],\"splice3p\":[\"NA\",\"TRUE\",\"NA\"],\"featureID\":[529403,529401,529398],\"geneID\":[13298,13298,13298]}"		ENSG00000198796_1_2/2_SE	NA	NA	NA	NA	NA	NA	NA	NA	NA	NA	NA	NA	NA	NA	NA	NA	NA	NA	NA	NA	NA	NA	NA	NA	NA	NA	NA	NA	NA	NA	1	NA	NA	NA	NA	NA	NA	NA	NA	NA	NA	NA	NA	NA	NA	NA	NA	NA	NA	NA	NA	NA	NA	NA	NA	NA	NA	NA	NA	NA	NA	NA	NA	NA	NA	NA	NA	NA	NA	NA	NA	NA	NA	NA	NA	NA	NA	NA	NA	NA	NA	NA	NA	NA	NA	NA	NA	NA	NA	NA	NA	NA	NA	NA	NA	NA	NA	NA	NA	NA	NA	NA	NA	NA	NA	NA	NA	NA	NA	NA	NA	NA	NA	NA	NA	NA	NA	NA	NA	NA	NA	NA	NA	NA	NA	NA	NA	NA	NA	NA	NA	NA	NA	NA	NA	NA	NA	NA	NA	NA	NA	NA	NA	NA	NA	NA	NA	NA	NA	NA	NA	NA	NA	NA	NA	NA	NA	NA	NA	NA	NA	NA	NA	NA	NA	NA	NA	NA	NA	NA	NA	NA	NA	NA	NA	NA	NA	NA	NA	NA	NA	NA	NA	NA	NA	NA	NA	NA	NA	NA	NA	NA	NA	NA	NA	NA	NA	NA	NA	NA	NA	NA	NA	NA	NA	NA	NA	NA	NA	NA	NA	NA	NA	NA	NA	NA	NA	NA	NA	NA	NA	NA	NA	NA	NA	NA	NA	NA	NA	NA	NA	NA	NA	NA	NA	NA	NA	NA	NA	NA	NA	NA	NA	NA	NA	NA	NA	NA	NA	NA	NA	NA	NA	NA	NA	NA	NA	NA	NA	NA	NA	NA	NA	NA	NA	NA	NA	NA	NA	NA	NA	NA	NA	NA	NA	NA	NA	NA	NA	NA	NA	NA	NA	NA	NA	NA	NA	NA	NA	NA	NA	NA	NA	NA	NA	NA	NA	NA	NA	NA	NA	NA	NA	NA	NA	1	1	NA	1	NA	1	NA	NA	NA	1	NA	1	NA	1	NA	NA	NA	NA	1	1	1	1	NA	NA	NA	NA	NA	NA	NA	NA	NA	NA	NA	NA	1	NA	1	NA	NA	NA	NA	NA	NA	NA	NA	NA	NA	NA	1	1	1	NA	NA	NA	NA	NA	NA	NA	NA	NA	NA	NA	NA	NA	NA	NA	NA	NA	NA	0	NA	NA	NA	NA	NA	NA	NA	NA	NA	NA	NA	NA	NA	NA	NA	NA	NA	NA	NA	NA	NA	NA	NA	NA	NA	NA	NA	NA	NA	NA	NA	NA	1	NA	NA	NA	NA	NA	NA	NA	1	NA	NA	NA	NA	NA	NA	NA	NA	NA	NA	NA	NA	NA	NA	NA	NA	NA	NA	NA	NA	NA	NA	NA	NA	NA	NA	NA	NA	NA	NA	NA	NA	NA	NA	NA	NA	NA	NA	NA	NA	NA	NA	NA	NA	NA	NA	NA	NA	NA	NA	NA	NA	NA	NA	NA	NA	NA	NA	NA	NA	NA	NA	NA	NA	NA	NA	NA	NA	NA	NA	1	NA	NA	NA	NA	NA	NA	NA	NA	NA	NA	NA	1	NA	NA	NA	NA	NA	NA	NA	NA	NA	NA	NA	NA	NA	NA	NA	NA	NA	NA	NA	NA	NA	NA	NA	NA	NA	NA	NA	NA	NA	NA	NA	NA	NA	NA	1	NA	NA	NA	NA	NA	NA	NA	NA	NA	NA	NA	NA	NA	NA	NA	NA	NA	NA	NA	NA	NA	NA	1	NA	NA	NA	NA	NA	1	NA	NA	NA	NA	NA	NA	NA	NA	NA	NA	NA	NA	NA	NA	NA	NA	NA	NA	NA	NA	NA	NA	1	NA	NA	NA	NA	NA	NA	NA	NA	NA	NA	NA	NA	NA	NA	NA	NA	NA	NA	NA	NA	NA	1	NA	NA	NA	NA	NA	NA	NA	NA	NA	NA	NA	NA	NA	NA	NA	NA	NA	NA	NA	NA	1	NA	NA	NA	NA	NA	NA	NA	NA	NA	NA	NA	NA	NA	NA	NA	NA	NA	NA	NA	NA	NA	NA	NA	NA	NA	NA	NA	NA	NA	NA	NA	NA	1	NA	NA	NA	NA	NA	NA	NA	NA	0	NA	NA	NA	NA	NA	NA	NA	NA	NA	NA	NA	NA	NA	NA	NA	NA	NA	NA	NA	NA	NA	NA	NA	NA	NA	NA	NA	NA	NA	NA	NA	NA	NA	NA	NA	NA	NA	NA	NA	NA	NA	NA	NA	NA	NA	NA	NA	NA	NA	NA	NA	NA	NA	NA	NA	NA	NA	NA	NA	NA	NA	NA	NA	NA	NA	NA	NA	NA	NA	NA	NA	NA	NA	NA	NA	NA	NA	NA	NA	NA	NA	NA	NA	NA	NA	NA	NA	NA	NA	NA	NA	NA	NA	NA	0	NA	1	NA	NA	NA	NA	NA	NA	NA	NA	NA	NA	NA	NA	NA	NA	NA	NA	NA	NA	NA	NA	NA	NA	NA	NA	NA	NA	NA	NA	NA	NA	NA	NA	NA	NA	NA	NA	NA	NA	NA	NA	NA	NA	NA	NA	NA	NA	NA	NA	NA	NA	NA	NA	NA	NA	NA	NA	NA	NA	NA	NA	NA	NA	NA	NA	NA	NA	NA	NA	NA	NA	NA	NA	NA	NA	1	NA	1	NA	NA	1	NA	NA	1	NA	NA	NA	NA	NA	NA	NA	NA	NA	NA	NA	NA	NA	NA	NA	NA	NA	NA	NA	NA	NA	NA	NA	NA	NA	NA	NA	NA	NA	NA	NA	NA	NA	NA	1	1	NA	NA	NA	NA	NA	NA	1	NA	NA	NA	NA	NA	NA	1	NA	NA	NA	NA	NA	NA	NA	NA	NA	NA	NA	NA	NA	NA	NA	NA	NA	NA	NA	NA	NA	NA	NA	NA	NA	NA	NA	1	NA	NA	NA	NA	NA	NA	1	NA	1	NA	NA	NA	1	NA	NA	NA	NA	NA	NA	1	NA	NA	1	1	1	NA	NA	NA	1	NA	NA	1	NA	NA	NA	1	NA	NA	NA	NA	1	NA	NA	NA	NA	NA	NA	NA	NA	NA	NA	NA	NA	1	NA	NA	NA	NA	1	NA	NA	NA	1	1	NA	NA	NA	1	NA	NA	0	NA	NA	1	NA	NA	NA	NA	NA	1	NA	NA	1	NA	NA	NA	NA	NA	NA	NA	1	NA	NA	NA	NA	1	NA	1	NA	NA	NA	1	NA	NA	NA	NA	NA	NA	NA	NA	NA	NA	NA	NA	1	NA	NA	NA	NA	NA	NA	NA	NA	NA	NA	NA	NA	NA	NA	NA	NA	NA	NA	NA	NA	NA	NA	NA	NA	NA	NA	NA	NA	NA	NA	NA	NA	NA	NA	NA	NA	NA	NA	NA	NA	NA	NA	NA	NA	NA	NA	NA	NA	1	NA	NA	1	NA	NA	1	1	NA	NA	NA	NA	NA	NA	NA	1	NA	NA	NA	NA	NA	NA	NA	NA	NA	NA	NA	1	NA	NA	NA	NA	NA	NA	1	NA	NA	NA	NA	NA	NA	1	NA	NA	1	NA	1	NA	1	NA	NA	NA	NA	1	NA	NA	NA	NA	NA	NA	NA	NA	NA	NA	1	NA	NA	NA	NA	NA	NA	NA	1	NA	NA	1	NA	1	NA	NA	1	NA	NA	NA	NA	NA	NA	NA	NA	NA	NA	NA	NA	NA	NA	1	NA	NA	NA	NA	NA	NA	NA	NA	NA	NA	NA	NA	1	1	NA	NA	NA	NA	NA	NA	1	NA	1	NA	NA	NA	1	NA	NA	NA	NA	NA	NA	1	NA	NA	NA	NA	NA	1	NA	NA	NA	1	NA	NA	NA	NA	NA	1	1	NA	NA	NA	NA	1	NA	NA	NA	NA	NA	NA	NA	NA	1	1	NA	NA	NA	NA	NA	NA	NA	NA	NA	NA	NA	NA	NA	NA	1	NA	NA	NA	NA	NA	NA	NA	NA	NA	1	NA	NA	1	NA	1	NA	NA	NA	1	NA	NA	NA	NA	NA	NA	NA	NA	NA	NA	NA	NA	NA	NA	NA	NA	NA	NA	NA	NA	NA	NA	1	NA	NA	NA	1	NA	NA	NA	NA	NA	NA	NA	NA	NA	NA	1	NA	NA	1	NA	NA	NA	1	1	NA	1	NA	NA	1	NA	NA	NA	NA	NA	1	1	NA	NA	NA	NA	NA	NA	NA	NA	NA	NA	NA	NA	NA	NA	NA	NA	NA	NA	NA	NA	NA	NA	NA	NA	1	NA	NA	NA	NA	NA	NA	1	NA	NA	NA	NA	NA	NA	NA	NA	NA	NA	NA	NA	0	NA	NA	1	NA	NA	NA	NA	1	NA	NA	NA	NA	1	NA	NA	NA	NA	NA	NA	NA	NA	1	NA	NA	NA	NA	NA	NA	NA	NA	NA	NA	NA	NA	NA	1	NA	NA	NA	NA	NA	NA	NA	NA	NA	NA	NA	NA	NA	1	NA	NA	NA	NA	NA	1	NA	NA	NA	NA	NA	NA	1	NA	NA	NA	NA	NA	NA	NA	NA	NA	NA	NA	1	NA	NA	NA	NA	NA	NA	NA	NA	NA	NA	NA	NA	NA	NA	NA	NA	NA	NA	NA	NA	NA	NA	NA	1	NA	NA	NA	1	NA	1	NA	NA	NA	NA	NA	NA	NA	NA	1	NA	1	NA	NA	NA	1	NA	1	NA	NA	NA	NA	NA	NA	1	NA	NA	NA	NA	NA	NA	NA	1	NA	NA	NA	1	NA	NA	NA	NA	1	NA	1	NA	NA	NA	NA	NA	NA	NA	NA	NA	NA	NA	1	NA	NA	NA	NA	NA	NA	NA	NA	NA	NA	NA	1	NA	NA	NA	NA	NA	NA	NA	NA	NA	NA	NA	NA	1	NA	NA	NA	NA	NA	NA	NA	NA	NA	1	NA	NA	NA	NA	NA	NA	NA	NA	NA	NA	NA	1	NA	NA	NA	NA	NA	NA	NA	NA	NA	NA	NA	NA	NA	NA	NA	NA	NA	NA	NA	1	NA	NA	NA	NA	NA	NA	1	NA	1	NA	NA	NA	1	NA	NA	NA	NA	NA	1	NA	NA	NA	NA	NA	NA	NA	NA	NA	NA	NA	1	NA	NA	NA	NA	NA	NA	NA	NA	NA	NA	NA	NA	NA	NA	1	1	NA	1	1	NA	NA	NA	NA	NA	NA	NA	NA	NA	NA	NA	NA	NA	NA	NA	NA	NA	NA	NA	NA	NA	NA	NA	NA	NA	NA	NA	NA	NA	NA	NA	1	NA	NA	NA	NA	NA	1	1	1	NA	NA	NA	NA	NA	NA	NA	NA	NA	NA	NA	NA	1	NA	NA	NA	1	NA	0.333333	1	NA	NA	NA	0.989305	1	0.985612	0.979592	1	1	0.92126	0.936842	0.787234	0.90991	0.864407	0.938462	NA	NA	NA	NA	NA	NA	NA	NA	NA	NA	NA	1	NA	NA	NA	NA	NA	NA	NA			0	0	0.197530864197531	0.315789473684211	0.0769230769230769	0	0.2	0.266666666666667	0	0.0714285714285714	0.285714285714286	0.285714285714286	0.0833333333333333
ENSG00000198796_1_1/2_SE	ENSG00000198796	ALPK2	ALPK2_1_1/2_SE	TRUE	ENSG00000198796_1_	ALPK2_1	Neuronal	alpha kinase 2	SE	NMD candidate	FALSE	FALSE	"{\"seqnames\":\"18\",\"start\":58504148,\"end\":58516908,\"width\":12761,\"strand\":\"-\",\"type\":\"J\",\"splice5p\":\"NA\",\"splice3p\":\"NA\",\"featureID\":529399,\"geneID\":13298}"		ENSG00000198796_1_1/2_SE	NA	NA	NA	NA	NA	NA	NA	NA	NA	NA	NA	NA	NA	NA	NA	NA	NA	NA	NA	NA	NA	NA	NA	NA	NA	NA	NA	NA	NA	NA	0	NA	NA	NA	NA	NA	NA	NA	NA	NA	NA	NA	NA	NA	NA	NA	NA	NA	NA	NA	NA	NA	NA	NA	NA	NA	NA	NA	NA	NA	NA	NA	NA	NA	NA	NA	NA	NA	NA	NA	NA	NA	NA	NA	NA	NA	NA	NA	NA	NA	NA	NA	NA	NA	NA	NA	NA	NA	NA	NA	NA	NA	NA	NA	NA	NA	NA	NA	NA	NA	NA	NA	NA	NA	NA	NA	NA	NA	NA	NA	NA	NA	NA	NA	NA	NA	NA	NA	NA	NA	NA	NA	NA	NA	NA	NA	NA	NA	NA	NA	NA	NA	NA	NA	NA	NA	NA	NA	NA	NA	NA	NA	NA	NA	NA	NA	NA	NA	NA	NA	NA	NA	NA	NA	NA	NA	NA	NA	NA	NA	NA	NA	NA	NA	NA	NA	NA	NA	NA	NA	NA	NA	NA	NA	NA	NA	NA	NA	NA	NA	NA	NA	NA	NA	NA	NA	NA	NA	NA	NA	NA	NA	NA	NA	NA	NA	NA	NA	NA	NA	NA	NA	NA	NA	NA	NA	NA	NA	NA	NA	NA	NA	NA	NA	NA	NA	NA	NA	NA	NA	NA	NA	NA	NA	NA	NA	NA	NA	NA	NA	NA	NA	NA	NA	NA	NA	NA	NA	NA	NA	NA	NA	NA	NA	NA	NA	NA	NA	NA	NA	NA	NA	NA	NA	NA	NA	NA	NA	NA	NA	NA	NA	NA	NA	NA	NA	NA	NA	NA	NA	NA	NA	NA	NA	NA	NA	NA	NA	NA	NA	NA	NA	NA	NA	NA	NA	NA	NA	NA	NA	NA	NA	NA	NA	NA	NA	NA	NA	NA	NA	NA	NA	NA	NA	NA	0	0	NA	0	NA	0	NA	NA	NA	0	NA	0	NA	0	NA	NA	NA	NA	0	0	0	0	NA	NA	NA	NA	NA	NA	NA	NA	NA	NA	NA	NA	0	NA	0	NA	NA	NA	NA	NA	NA	NA	NA	NA	NA	NA	0	0	0	NA	NA	NA	NA	NA	NA	NA	NA	NA	NA	NA	NA	NA	NA	NA	NA	NA	NA	1	NA	NA	NA	NA	NA	NA	NA	NA	NA	NA	NA	NA	NA	NA	NA	NA	NA	NA	NA	NA	NA	NA	NA	NA	NA	NA	NA	NA	NA	NA	NA	NA	0	NA	NA	NA	NA	NA	NA	NA	0	NA	NA	NA	NA	NA	NA	NA	NA	NA	NA	NA	NA	NA	NA	NA	NA	NA	NA	NA	NA	NA	NA	NA	NA	NA	NA	NA	NA	NA	NA	NA	NA	NA	NA	NA	NA	NA	NA	NA	NA	NA	NA	NA	NA	NA	NA	NA	NA	NA	NA	NA	NA	NA	NA	NA	NA	NA	NA	NA	NA	NA	NA	NA	NA	NA	NA	NA	NA	NA	NA	0	NA	NA	NA	NA	NA	NA	NA	NA	NA	NA	NA	0	NA	NA	NA	NA	NA	NA	NA	NA	NA	NA	NA	NA	NA	NA	NA	NA	NA	NA	NA	NA	NA	NA	NA	NA	NA	NA	NA	NA	NA	NA	NA	NA	NA	NA	0	NA	NA	NA	NA	NA	NA	NA	NA	NA	NA	NA	NA	NA	NA	NA	NA	NA	NA	NA	NA	NA	NA	0	NA	NA	NA	NA	NA	0	NA	NA	NA	NA	NA	NA	NA	NA	NA	NA	NA	NA	NA	NA	NA	NA	NA	NA	NA	NA	NA	NA	0	NA	NA	NA	NA	NA	NA	NA	NA	NA	NA	NA	NA	NA	NA	NA	NA	NA	NA	NA	NA	NA	0	NA	NA	NA	NA	NA	NA	NA	NA	NA	NA	NA	NA	NA	NA	NA	NA	NA	NA	NA	NA	0	NA	NA	NA	NA	NA	NA	NA	NA	NA	NA	NA	NA	NA	NA	NA	NA	NA	NA	NA	NA	NA	NA	NA	NA	NA	NA	NA	NA	NA	NA	NA	NA	0	NA	NA	NA	NA	NA	NA	NA	NA	1	NA	NA	NA	NA	NA	NA	NA	NA	NA	NA	NA	NA	NA	NA	NA	NA	NA	NA	NA	NA	NA	NA	NA	NA	NA	NA	NA	NA	NA	NA	NA	NA	NA	NA	NA	NA	NA	NA	NA	NA	NA	NA	NA	NA	NA	NA	NA	NA	NA	NA	NA	NA	NA	NA	NA	NA	NA	NA	NA	NA	NA	NA	NA	NA	NA	NA	NA	NA	NA	NA	NA	NA	NA	NA	NA	NA	NA	NA	NA	NA	NA	NA	NA	NA	NA	NA	NA	NA	NA	NA	NA	NA	NA	NA	1	NA	0	NA	NA	NA	NA	NA	NA	NA	NA	NA	NA	NA	NA	NA	NA	NA	NA	NA	NA	NA	NA	NA	NA	NA	NA	NA	NA	NA	NA	NA	NA	NA	NA	NA	NA	NA	NA	NA	NA	NA	NA	NA	NA	NA	NA	NA	NA	NA	NA	NA	NA	NA	NA	NA	NA	NA	NA	NA	NA	NA	NA	NA	NA	NA	NA	NA	NA	NA	NA	NA	NA	NA	NA	NA	NA	0	NA	0	NA	NA	0	NA	NA	0	NA	NA	NA	NA	NA	NA	NA	NA	NA	NA	NA	NA	NA	NA	NA	NA	NA	NA	NA	NA	NA	NA	NA	NA	NA	NA	NA	NA	NA	NA	NA	NA	NA	NA	0	0	NA	NA	NA	NA	NA	NA	0	NA	NA	NA	NA	NA	NA	0	NA	NA	NA	NA	NA	NA	NA	NA	NA	NA	NA	NA	NA	NA	NA	NA	NA	NA	NA	NA	NA	NA	NA	NA	NA	NA	NA	0	NA	NA	NA	NA	NA	NA	0	NA	0	NA	NA	NA	0	NA	NA	NA	NA	NA	NA	0	NA	NA	0	0	0	NA	NA	NA	0	NA	NA	0	NA	NA	NA	0	NA	NA	NA	NA	0	NA	NA	NA	NA	NA	NA	NA	NA	NA	NA	NA	NA	0	NA	NA	NA	NA	0	NA	NA	NA	0	0	NA	NA	NA	0	NA	NA	1	NA	NA	0	NA	NA	NA	NA	NA	0	NA	NA	0	NA	NA	NA	NA	NA	NA	NA	0	NA	NA	NA	NA	0	NA	0	NA	NA	NA	0	NA	NA	NA	NA	NA	NA	NA	NA	NA	NA	NA	NA	0	NA	NA	NA	NA	NA	NA	NA	NA	NA	NA	NA	NA	NA	NA	NA	NA	NA	NA	NA	NA	NA	NA	NA	NA	NA	NA	NA	NA	NA	NA	NA	NA	NA	NA	NA	NA	NA	NA	NA	NA	NA	NA	NA	NA	NA	NA	NA	NA	0	NA	NA	0	NA	NA	0	0	NA	NA	NA	NA	NA	NA	NA	0	NA	NA	NA	NA	NA	NA	NA	NA	NA	NA	NA	0	NA	NA	NA	NA	NA	NA	0	NA	NA	NA	NA	NA	NA	0	NA	NA	0	NA	0	NA	0	NA	NA	NA	NA	0	NA	NA	NA	NA	NA	NA	NA	NA	NA	NA	0	NA	NA	NA	NA	NA	NA	NA	0	NA	NA	0	NA	0	NA	NA	0	NA	NA	NA	NA	NA	NA	NA	NA	NA	NA	NA	NA	NA	NA	0	NA	NA	NA	NA	NA	NA	NA	NA	NA	NA	NA	NA	0	0	NA	NA	NA	NA	NA	NA	0	NA	0	NA	NA	NA	0	NA	NA	NA	NA	NA	NA	0	NA	NA	NA	NA	NA	0	NA	NA	NA	0	NA	NA	NA	NA	NA	0	0	NA	NA	NA	NA	0	NA	NA	NA	NA	NA	NA	NA	NA	0	0	NA	NA	NA	NA	NA	NA	NA	NA	NA	NA	NA	NA	NA	NA	0	NA	NA	NA	NA	NA	NA	NA	NA	NA	0	NA	NA	0	NA	0	NA	NA	NA	0	NA	NA	NA	NA	NA	NA	NA	NA	NA	NA	NA	NA	NA	NA	NA	NA	NA	NA	NA	NA	NA	NA	0	NA	NA	NA	0	NA	NA	NA	NA	NA	NA	NA	NA	NA	NA	0	NA	NA	0	NA	NA	NA	0	0	NA	0	NA	NA	0	NA	NA	NA	NA	NA	0	0	NA	NA	NA	NA	NA	NA	NA	NA	NA	NA	NA	NA	NA	NA	NA	NA	NA	NA	NA	NA	NA	NA	NA	NA	0	NA	NA	NA	NA	NA	NA	0	NA	NA	NA	NA	NA	NA	NA	NA	NA	NA	NA	NA	1	NA	NA	0	NA	NA	NA	NA	0	NA	NA	NA	NA	0	NA	NA	NA	NA	NA	NA	NA	NA	0	NA	NA	NA	NA	NA	NA	NA	NA	NA	NA	NA	NA	NA	0	NA	NA	NA	NA	NA	NA	NA	NA	NA	NA	NA	NA	NA	0	NA	NA	NA	NA	NA	0	NA	NA	NA	NA	NA	NA	0	NA	NA	NA	NA	NA	NA	NA	NA	NA	NA	NA	0	NA	NA	NA	NA	NA	NA	NA	NA	NA	NA	NA	NA	NA	NA	NA	NA	NA	NA	NA	NA	NA	NA	NA	0	NA	NA	NA	0	NA	0	NA	NA	NA	NA	NA	NA	NA	NA	0	NA	0	NA	NA	NA	0	NA	0	NA	NA	NA	NA	NA	NA	0	NA	NA	NA	NA	NA	NA	NA	0	NA	NA	NA	0	NA	NA	NA	NA	0	NA	0	NA	NA	NA	NA	NA	NA	NA	NA	NA	NA	NA	0	NA	NA	NA	NA	NA	NA	NA	NA	NA	NA	NA	0	NA	NA	NA	NA	NA	NA	NA	NA	NA	NA	NA	NA	0	NA	NA	NA	NA	NA	NA	NA	NA	NA	0	NA	NA	NA	NA	NA	NA	NA	NA	NA	NA	NA	0	NA	NA	NA	NA	NA	NA	NA	NA	NA	NA	NA	NA	NA	NA	NA	NA	NA	NA	NA	0	NA	NA	NA	NA	NA	NA	0	NA	0	NA	NA	NA	0	NA	NA	NA	NA	NA	0	NA	NA	NA	NA	NA	NA	NA	NA	NA	NA	NA	0	NA	NA	NA	NA	NA	NA	NA	NA	NA	NA	NA	NA	NA	NA	0	0	NA	0	0	NA	NA	NA	NA	NA	NA	NA	NA	NA	NA	NA	NA	NA	NA	NA	NA	NA	NA	NA	NA	NA	NA	NA	NA	NA	NA	NA	NA	NA	NA	NA	0	NA	NA	NA	NA	NA	0	0	0	NA	NA	NA	NA	NA	NA	NA	NA	NA	NA	NA	NA	0	NA	NA	NA	0	NA	0.666667	0	NA	NA	NA	0.0106952	0	0.0143885	0.0204082	0	0	0.0787402	0.0631579	0.212766	0.0900901	0.135593	0.0615385	NA	NA	NA	NA	NA	NA	NA	NA	NA	NA	NA	0	NA	NA	NA	NA	NA	NA	NA			0.931034482758621	1	0.976190476190476	0.983870967741935	0.941176470588235	1	1	0.947368421052632	0.961538461538462	0.967741935483871	1	1	1
ENSG00000135480_1_2/2_A5SS	ENSG00000135480	KRT7	KRT7_1_2/2_A5SS	TRUE	ENSG00000135480_1_	KRT7_1	Cortical2	keratin 7	A5SS	NMD candidate	FALSE	FALSE	"{\"seqnames\":[\"12\",\"12\"],\"start\":[52237570,52237717],\"end\":[52237717,52238680],\"width\":[148,964],\"strand\":[\"+\",\"+\"],\"type\":[\"E\",\"J\"],\"splice5p\":[\"FALSE\",\"NA\"],\"splice3p\":[\"TRUE\",\"NA\"],\"featureID\":[373904,373906],\"geneID\":[9488,9488]}"		ENSG00000135480_1_2/2_A5SS	NA	NA	NA	NA	NA	NA	NA	NA	NA	NA	NA	NA	NA	NA	NA	NA	NA	NA	NA	NA	NA	NA	NA	NA	NA	NA	NA	NA	NA	NA	NA	NA	NA	NA	NA	NA	NA	NA	NA	NA	NA	NA	NA	NA	NA	NA	NA	NA	NA	NA	NA	NA	NA	NA	NA	NA	NA	NA	NA	NA	NA	NA	NA	NA	NA	NA	NA	NA	NA	NA	NA	NA	NA	NA	NA	NA	NA	NA	NA	NA	NA	NA	NA	NA	NA	NA	NA	NA	NA	NA	NA	NA	NA	NA	NA	NA	NA	NA	NA	NA	0	NA	NA	NA	NA	NA	NA	NA	NA	NA	NA	NA	0	NA	NA	NA	NA	NA	NA	NA	NA	NA	NA	NA	NA	NA	NA	NA	NA	NA	NA	NA	NA	NA	NA	NA	NA	NA	NA	NA	NA	NA	NA	NA	NA	NA	NA	NA	NA	NA	NA	NA	NA	NA	NA	NA	NA	0	NA	NA	NA	NA	NA	NA	NA	NA	NA	NA	NA	NA	NA	NA	0	NA	NA	NA	NA	NA	NA	NA	NA	NA	NA	NA	NA	NA	NA	NA	NA	NA	NA	NA	NA	NA	1	NA	NA	NA	NA	NA	NA	NA	0	0	NA	NA	NA	NA	NA	NA	NA	NA	NA	NA	NA	NA	NA	NA	NA	NA	NA	NA	0	NA	NA	NA	NA	NA	NA	NA	NA	NA	NA	NA	NA	NA	NA	NA	NA	NA	NA	NA	NA	NA	NA	NA	NA	NA	NA	NA	NA	NA	NA	NA	NA	NA	NA	NA	NA	NA	NA	NA	NA	NA	NA	NA	NA	NA	NA	NA	NA	NA	NA	NA	NA	NA	NA	NA	NA	NA	NA	NA	NA	NA	NA	NA	NA	NA	NA	NA	NA	NA	NA	NA	NA	NA	NA	NA	NA	0	NA	NA	NA	NA	0	NA	NA	1	NA	NA	NA	NA	NA	NA	NA	NA	NA	NA	NA	NA	NA	NA	NA	NA	NA	NA	0	NA	NA	0	NA	NA	NA	NA	NA	NA	NA	NA	NA	NA	NA	NA	NA	NA	NA	0	NA	NA	NA	NA	NA	NA	NA	NA	0	NA	NA	0	NA	0	0	NA	1	0	NA	NA	0.333333	0.111111	0	0	NA	0	0	0	NA	NA	0	0	0	NA	0	0	NA	NA	0.5	0	0	0	0	0	0	NA	0.5	0	1	0	NA	NA	0	NA	0	0	0	0	0.333333	NA	NA	0	0	0	1	NA	NA	NA	NA	NA	0	NA	NA	NA	0.2	NA	NA	NA	0	0	NA	NA	NA	NA	0	0	NA	0	0	NA	NA	0	NA	0	0	0	0	NA	0	0	0	NA	NA	0	0.2	0	0	NA	0	0	NA	0	NA	NA	NA	NA	0	0	NA	NA	NA	0	NA	NA	NA	0	0	NA	NA	0	NA	NA	0.5	NA	NA	NA	NA	NA	NA	NA	NA	0	NA	NA	NA	NA	1	NA	0	0	NA	NA	NA	0	NA	1	0.142857	NA	0	NA	NA	NA	0	0	0.333333	0.333333	0.666667	NA	0	NA	NA	1	0	NA	0	NA	NA	NA	NA	NA	NA	0	0	0	NA	1	0	0.2	0	0	0	NA	NA	0	0.333333	NA	NA	0	0	NA	NA	0	NA	0	NA	NA	0	NA	0.333333	0	NA	1	0.5	0	0	NA	0	NA	0	NA	0.142857	NA	0	0	NA	NA	NA	0	1	NA	NA	0	0	NA	0.2	0	0.333333	0	NA	NA	NA	0	NA	NA	0	1	0	NA	0	NA	0	NA	NA	NA	0	0	NA	NA	NA	NA	0	1	NA	NA	NA	NA	0	NA	NA	1	0	0	0	0.333333	NA	0	NA	NA	NA	0	0.0769231	0	NA	0	0	NA	0	NA	NA	NA	NA	0	0	NA	NA	NA	NA	0	NA	0	NA	0	0	0	0	NA	NA	0.333333	0	NA	0.142857	0	NA	NA	0	NA	0	NA	NA	0	0	NA	0	1	0	NA	0	NA	NA	NA	NA	NA	0	0	NA	NA	0	NA	NA	0	NA	1	0	NA	0	NA	NA	NA	NA	0	0	0	NA	NA	NA	NA	0	0	NA	NA	NA	0.111111	0	1	NA	0.25	0.142857	0	0	0	0	0	0	NA	0	0	NA	0	0	0.2	0	0	NA	0	0	0	NA	NA	NA	NA	0	NA	NA	0	NA	NA	NA	0	NA	NA	NA	NA	NA	NA	NA	0	NA	0	NA	NA	NA	NA	NA	NA	0	0	0	NA	0	NA	0	1	NA	0.333333	NA	0	0	0	NA	0	0	1	NA	NA	NA	1	NA	0	NA	NA	NA	0	0	0	NA	NA	0	NA	0	NA	NA	NA	NA	NA	NA	0	NA	NA	NA	NA	0	NA	NA	0	0	0	NA	0	NA	NA	NA	NA	1	NA	NA	NA	0	NA	NA	NA	NA	0	0.333333	0	NA	0.333333	0	0	0	NA	0	0	0	NA	NA	1	NA	0.333333	NA	0	NA	NA	0.5	0	NA	0	0	0	NA	0	NA	0	0	0	0	0	0	NA	NA	0	NA	NA	0	0	NA	NA	NA	0	0.333333	0	0.0909091	NA	NA	NA	0	0	0	0	0	1	0	NA	NA	NA	NA	0	NA	NA	0	NA	0	NA	NA	NA	NA	NA	NA	0	0	0	0	NA	NA	NA	NA	1	NA	NA	NA	NA	NA	NA	NA	NA	NA	NA	NA	1	NA	1	NA	NA	NA	NA	NA	NA	0	NA	0	NA	NA	NA	NA	NA	NA	NA	NA	NA	NA	NA	NA	NA	1	NA	NA	NA	1	NA	NA	NA	1	NA	NA	NA	NA	NA	NA	NA	NA	NA	NA	NA	NA	NA	NA	0	NA	NA	NA	NA	NA	0	0	NA	NA	NA	NA	NA	NA	NA	NA	NA	NA	0	NA	NA	NA	0	NA	0	0	NA	NA	0	NA	0	NA	NA	NA	NA	NA	NA	NA	NA	NA	0	NA	NA	1	NA	NA	NA	NA	NA	NA	NA	NA	NA	NA	NA	NA	1	NA	NA	NA	NA	NA	NA	NA	0	NA	NA	NA	NA	NA	NA	NA	NA	NA	NA	NA	NA	NA	0	NA	NA	NA	NA	NA	NA	NA	NA	NA	NA	NA	NA	NA	NA	NA	NA	NA	NA	NA	NA	NA	NA	NA	NA	NA	NA	NA	NA	NA	NA	NA	0.333333	NA	NA	NA	NA	NA	NA	NA	NA	0	NA	NA	0	0	NA	NA	NA	NA	NA	0	NA	NA	NA	NA	1	NA	1	0	NA	NA	NA	NA	0	NA	NA	1	NA	NA	NA	NA	NA	NA	NA	NA	NA	NA	NA	NA	NA	NA	NA	NA	NA	NA	0	NA	NA	NA	NA	NA	NA	0	NA	NA	0	NA	NA	NA	0	NA	NA	0	NA	NA	NA	NA	NA	NA	NA	NA	NA	NA	NA	NA	0	0	NA	NA	NA	NA	0	NA	NA	0	NA	0	NA	0	NA	NA	0	NA	1	0	NA	NA	NA	NA	NA	NA	NA	NA	NA	1	NA	0	1	NA	0	NA	NA	NA	NA	NA	NA	NA	NA	NA	NA	NA	0	NA	NA	NA	NA	NA	NA	NA	1	NA	NA	NA	0	0	NA	NA	NA	1	NA	1	NA	NA	NA	0	NA	1	NA	0	NA	NA	NA	1	0	NA	NA	NA	NA	NA	NA	NA	0	1	NA	NA	NA	NA	NA	NA	NA	NA	NA	NA	NA	NA	NA	NA	NA	NA	NA	NA	NA	NA	NA	1	1	NA	NA	0	0	0	0	NA	NA	1	0.333333	NA	NA	NA	NA	NA	NA	0	NA	0	NA	NA	NA	NA	0	NA	NA	NA	0	NA	0.333333	NA	0.333333	NA	1	0	NA	NA	0.333333	NA	NA	NA	NA	NA	NA	NA	0	NA	NA	0	NA	0	0	0	NA	NA	0	NA	0.142857	0	1	NA	NA	NA	NA	NA	0	NA	NA	0	NA	NA	NA	NA	NA	NA	NA	NA	NA	NA	NA	NA	NA	NA	NA	0	NA	NA	NA	0	NA	NA	NA	NA	NA	NA	NA	NA	1	NA	NA	NA	NA	NA	1	NA	0	NA	NA	NA	NA	NA	0	NA	NA	NA	NA	NA	NA	0	NA	NA	NA	NA	NA	NA	NA	NA	0	NA	NA	NA	NA	1	NA	NA	NA	NA	1	NA	NA	NA	NA	NA	NA	NA	0	NA	NA	NA	0	NA	NA	NA	1	NA	0	NA	NA	0	NA	NA	0	NA	NA	NA	NA	NA	0	0	0	NA	1	0	0	0	NA	0	NA	NA	NA	NA	NA	NA	NA	NA	1	0	0	NA	0	NA	0	0	0	NA	0	NA	NA	NA	NA	NA	NA	NA	0	NA	NA	0	1	NA	NA	NA	NA	NA	NA	NA	0	NA	NA	NA	1	NA	NA	NA	NA	1	NA	0	NA	NA	0	NA	NA	NA	NA	NA	NA	NA	NA	1	NA	NA	NA	NA	NA	NA	NA	NA	NA	NA	NA	NA	NA	0.333333	NA	0	NA	NA	NA	NA	NA	NA	NA	0	NA	NA	NA	NA	NA	NA	NA	NA	NA	NA	NA	NA	NA	NA	NA	1	NA	NA	NA	NA	NA	NA	NA	NA	NA	NA	1	NA	0	NA	NA	NA	NA	NA	NA	NA	1	NA	NA	NA	NA	0	NA	NA	0.2	NA	NA	NA	0	0	NA	NA	NA	NA	0.2	NA	0.2	NA	NA	NA	0	NA	NA	NA	0	NA	NA	0	0	NA	NA	NA	NA	NA	NA	NA	NA	NA	1	0	NA	NA	NA	NA	NA	NA	NA	NA	NA	NA	NA	0	NA	NA	0	NA	NA	NA	NA	NA	0.333333	0	NA	NA	NA	NA	NA	NA	NA	NA	1	NA	NA	0	NA	NA	NA	NA	NA	NA	NA	1	NA	0.333333	NA	NA	NA	NA	NA	NA	NA	0	1	NA	NA	NA	0	0	NA	0	0	NA	NA	0.333333	0	0	NA	0	NA	0	NA	NA	0	0	NA	NA	NA	NA	NA	NA	0	NA	NA	NA	NA	NA	1	0	NA	NA	NA	1	NA	0	NA	NA	NA	NA	NA	NA	NA	NA	NA	NA	NA	NA	NA	NA	NA	NA	NA	NA	0.0331754	0.035461	0	0.027027	0.0322581	0.0204082	0.251397	0.275	0.134328	0.116883	0.0943396	0.1	NA	NA	NA	NA	NA	NA	NA	0.333333	0	0.166667	0	0	1	NA	NA	NA	NA	NA	NA			0.0344827586206897	0	0	0	0.0588235294117647	0	0	0.0526315789473684	0.0384615384615385	0	0	0	0
ENSG00000135480_1_1/2_A5SS	ENSG00000135480	KRT7	KRT7_1_1/2_A5SS	FALSE	ENSG00000135480_1_	KRT7_1	NA	keratin 7	A5SS	Unknown	FALSE	FALSE	"{\"seqnames\":\"12\",\"start\":52237569,\"end\":52238680,\"width\":1112,\"strand\":\"+\",\"type\":\"J\",\"splice5p\":\"NA\",\"splice3p\":\"NA\",\"featureID\":373903,\"geneID\":9488}"		ENSG00000135480_1_1/2_A5SS	NA	NA	NA	NA	NA	NA	NA	NA	NA	NA	NA	NA	NA	NA	NA	NA	NA	NA	NA	NA	NA	NA	NA	NA	NA	NA	NA	NA	NA	NA	NA	NA	NA	NA	NA	NA	NA	NA	NA	NA	NA	NA	NA	NA	NA	NA	NA	NA	NA	NA	NA	NA	NA	NA	NA	NA	NA	NA	NA	NA	NA	NA	NA	NA	NA	NA	NA	NA	NA	NA	NA	NA	NA	NA	NA	NA	NA	NA	NA	NA	NA	NA	NA	NA	NA	NA	NA	NA	NA	NA	NA	NA	NA	NA	NA	NA	NA	NA	NA	NA	1	NA	NA	NA	NA	NA	NA	NA	NA	NA	NA	NA	1	NA	NA	NA	NA	NA	NA	NA	NA	NA	NA	NA	NA	NA	NA	NA	NA	NA	NA	NA	NA	NA	NA	NA	NA	NA	NA	NA	NA	NA	NA	NA	NA	NA	NA	NA	NA	NA	NA	NA	NA	NA	NA	NA	NA	1	NA	NA	NA	NA	NA	NA	NA	NA	NA	NA	NA	NA	NA	NA	1	NA	NA	NA	NA	NA	NA	NA	NA	NA	NA	NA	NA	NA	NA	NA	NA	NA	NA	NA	NA	NA	0	NA	NA	NA	NA	NA	NA	NA	1	1	NA	NA	NA	NA	NA	NA	NA	NA	NA	NA	NA	NA	NA	NA	NA	NA	NA	NA	1	NA	NA	NA	NA	NA	NA	NA	NA	NA	NA	NA	NA	NA	NA	NA	NA	NA	NA	NA	NA	NA	NA	NA	NA	NA	NA	NA	NA	NA	NA	NA	NA	NA	NA	NA	NA	NA	NA	NA	NA	NA	NA	NA	NA	NA	NA	NA	NA	NA	NA	NA	NA	NA	NA	NA	NA	NA	NA	NA	NA	NA	NA	NA	NA	NA	NA	NA	NA	NA	NA	NA	NA	NA	NA	NA	NA	1	NA	NA	NA	NA	1	NA	NA	0	NA	NA	NA	NA	NA	NA	NA	NA	NA	NA	NA	NA	NA	NA	NA	NA	NA	NA	1	NA	NA	1	NA	NA	NA	NA	NA	NA	NA	NA	NA	NA	NA	NA	NA	NA	NA	1	NA	NA	NA	NA	NA	NA	NA	NA	1	NA	NA	1	NA	1	1	NA	0	1	NA	NA	0.666667	0.888889	1	1	NA	1	1	1	NA	NA	1	1	1	NA	1	1	NA	NA	0.5	1	1	1	1	1	1	NA	0.5	1	0	1	NA	NA	1	NA	1	1	1	1	0.666667	NA	NA	1	1	1	0	NA	NA	NA	NA	NA	1	NA	NA	NA	0.8	NA	NA	NA	1	1	NA	NA	NA	NA	1	1	NA	1	1	NA	NA	1	NA	1	1	1	1	NA	1	1	1	NA	NA	1	0.8	1	1	NA	1	1	NA	1	NA	NA	NA	NA	1	1	NA	NA	NA	1	NA	NA	NA	1	1	NA	NA	1	NA	NA	0.5	NA	NA	NA	NA	NA	NA	NA	NA	1	NA	NA	NA	NA	0	NA	1	1	NA	NA	NA	1	NA	0	0.857143	NA	1	NA	NA	NA	1	1	0.666667	0.666667	0.333333	NA	1	NA	NA	0	1	NA	1	NA	NA	NA	NA	NA	NA	1	1	1	NA	0	1	0.8	1	1	1	NA	NA	1	0.666667	NA	NA	1	1	NA	NA	1	NA	1	NA	NA	1	NA	0.666667	1	NA	0	0.5	1	1	NA	1	NA	1	NA	0.857143	NA	1	1	NA	NA	NA	1	0	NA	NA	1	1	NA	0.8	1	0.666667	1	NA	NA	NA	1	NA	NA	1	0	1	NA	1	NA	1	NA	NA	NA	1	1	NA	NA	NA	NA	1	0	NA	NA	NA	NA	1	NA	NA	0	1	1	1	0.666667	NA	1	NA	NA	NA	1	0.923077	1	NA	1	1	NA	1	NA	NA	NA	NA	1	1	NA	NA	NA	NA	1	NA	1	NA	1	1	1	1	NA	NA	0.666667	1	NA	0.857143	1	NA	NA	1	NA	1	NA	NA	1	1	NA	1	0	1	NA	1	NA	NA	NA	NA	NA	1	1	NA	NA	1	NA	NA	1	NA	0	1	NA	1	NA	NA	NA	NA	1	1	1	NA	NA	NA	NA	1	1	NA	NA	NA	0.888889	1	0	NA	0.75	0.857143	1	1	1	1	1	1	NA	1	1	NA	1	1	0.8	1	1	NA	1	1	1	NA	NA	NA	NA	1	NA	NA	1	NA	NA	NA	1	NA	NA	NA	NA	NA	NA	NA	1	NA	1	NA	NA	NA	NA	NA	NA	1	1	1	NA	1	NA	1	0	NA	0.666667	NA	1	1	1	NA	1	1	0	NA	NA	NA	0	NA	1	NA	NA	NA	1	1	1	NA	NA	1	NA	1	NA	NA	NA	NA	NA	NA	1	NA	NA	NA	NA	1	NA	NA	1	1	1	NA	1	NA	NA	NA	NA	0	NA	NA	NA	1	NA	NA	NA	NA	1	0.666667	1	NA	0.666667	1	1	1	NA	1	1	1	NA	NA	0	NA	0.666667	NA	1	NA	NA	0.5	1	NA	1	1	1	NA	1	NA	1	1	1	1	1	1	NA	NA	1	NA	NA	1	1	NA	NA	NA	1	0.666667	1	0.909091	NA	NA	NA	1	1	1	1	1	0	1	NA	NA	NA	NA	1	NA	NA	1	NA	1	NA	NA	NA	NA	NA	NA	1	1	1	1	NA	NA	NA	NA	0	NA	NA	NA	NA	NA	NA	NA	NA	NA	NA	NA	0	NA	0	NA	NA	NA	NA	NA	NA	1	NA	1	NA	NA	NA	NA	NA	NA	NA	NA	NA	NA	NA	NA	NA	0	NA	NA	NA	0	NA	NA	NA	0	NA	NA	NA	NA	NA	NA	NA	NA	NA	NA	NA	NA	NA	NA	1	NA	NA	NA	NA	NA	1	1	NA	NA	NA	NA	NA	NA	NA	NA	NA	NA	1	NA	NA	NA	1	NA	1	1	NA	NA	1	NA	1	NA	NA	NA	NA	NA	NA	NA	NA	NA	1	NA	NA	0	NA	NA	NA	NA	NA	NA	NA	NA	NA	NA	NA	NA	0	NA	NA	NA	NA	NA	NA	NA	1	NA	NA	NA	NA	NA	NA	NA	NA	NA	NA	NA	NA	NA	1	NA	NA	NA	NA	NA	NA	NA	NA	NA	NA	NA	NA	NA	NA	NA	NA	NA	NA	NA	NA	NA	NA	NA	NA	NA	NA	NA	NA	NA	NA	NA	0.666667	NA	NA	NA	NA	NA	NA	NA	NA	1	NA	NA	1	1	NA	NA	NA	NA	NA	1	NA	NA	NA	NA	0	NA	0	1	NA	NA	NA	NA	1	NA	NA	0	NA	NA	NA	NA	NA	NA	NA	NA	NA	NA	NA	NA	NA	NA	NA	NA	NA	NA	1	NA	NA	NA	NA	NA	NA	1	NA	NA	1	NA	NA	NA	1	NA	NA	1	NA	NA	NA	NA	NA	NA	NA	NA	NA	NA	NA	NA	1	1	NA	NA	NA	NA	1	NA	NA	1	NA	1	NA	1	NA	NA	1	NA	0	1	NA	NA	NA	NA	NA	NA	NA	NA	NA	0	NA	1	0	NA	1	NA	NA	NA	NA	NA	NA	NA	NA	NA	NA	NA	1	NA	NA	NA	NA	NA	NA	NA	0	NA	NA	NA	1	1	NA	NA	NA	0	NA	0	NA	NA	NA	1	NA	0	NA	1	NA	NA	NA	0	1	NA	NA	NA	NA	NA	NA	NA	1	0	NA	NA	NA	NA	NA	NA	NA	NA	NA	NA	NA	NA	NA	NA	NA	NA	NA	NA	NA	NA	NA	0	0	NA	NA	1	1	1	1	NA	NA	0	0.666667	NA	NA	NA	NA	NA	NA	1	NA	1	NA	NA	NA	NA	1	NA	NA	NA	1	NA	0.666667	NA	0.666667	NA	0	1	NA	NA	0.666667	NA	NA	NA	NA	NA	NA	NA	1	NA	NA	1	NA	1	1	1	NA	NA	1	NA	0.857143	1	0	NA	NA	NA	NA	NA	1	NA	NA	1	NA	NA	NA	NA	NA	NA	NA	NA	NA	NA	NA	NA	NA	NA	NA	1	NA	NA	NA	1	NA	NA	NA	NA	NA	NA	NA	NA	0	NA	NA	NA	NA	NA	0	NA	1	NA	NA	NA	NA	NA	1	NA	NA	NA	NA	NA	NA	1	NA	NA	NA	NA	NA	NA	NA	NA	1	NA	NA	NA	NA	0	NA	NA	NA	NA	0	NA	NA	NA	NA	NA	NA	NA	1	NA	NA	NA	1	NA	NA	NA	0	NA	1	NA	NA	1	NA	NA	1	NA	NA	NA	NA	NA	1	1	1	NA	0	1	1	1	NA	1	NA	NA	NA	NA	NA	NA	NA	NA	0	1	1	NA	1	NA	1	1	1	NA	1	NA	NA	NA	NA	NA	NA	NA	1	NA	NA	1	0	NA	NA	NA	NA	NA	NA	NA	1	NA	NA	NA	0	NA	NA	NA	NA	0	NA	1	NA	NA	1	NA	NA	NA	NA	NA	NA	NA	NA	0	NA	NA	NA	NA	NA	NA	NA	NA	NA	NA	NA	NA	NA	0.666667	NA	1	NA	NA	NA	NA	NA	NA	NA	1	NA	NA	NA	NA	NA	NA	NA	NA	NA	NA	NA	NA	NA	NA	NA	0	NA	NA	NA	NA	NA	NA	NA	NA	NA	NA	0	NA	1	NA	NA	NA	NA	NA	NA	NA	0	NA	NA	NA	NA	1	NA	NA	0.8	NA	NA	NA	1	1	NA	NA	NA	NA	0.8	NA	0.8	NA	NA	NA	1	NA	NA	NA	1	NA	NA	1	1	NA	NA	NA	NA	NA	NA	NA	NA	NA	0	1	NA	NA	NA	NA	NA	NA	NA	NA	NA	NA	NA	1	NA	NA	1	NA	NA	NA	NA	NA	0.666667	1	NA	NA	NA	NA	NA	NA	NA	NA	0	NA	NA	1	NA	NA	NA	NA	NA	NA	NA	0	NA	0.666667	NA	NA	NA	NA	NA	NA	NA	1	0	NA	NA	NA	1	1	NA	1	1	NA	NA	0.666667	1	1	NA	1	NA	1	NA	NA	1	1	NA	NA	NA	NA	NA	NA	1	NA	NA	NA	NA	NA	0	1	NA	NA	NA	0	NA	1	NA	NA	NA	NA	NA	NA	NA	NA	NA	NA	NA	NA	NA	NA	NA	NA	NA	NA	0.966825	0.964539	1	0.972973	0.967742	0.979592	0.748603	0.725	0.865672	0.883117	0.90566	0.9	NA	NA	NA	NA	NA	NA	NA	0.666667	1	0.833333	1	1	0	NA	NA	NA	NA	NA	NA			0.0344827586206897	0	0.0238095238095238	0.0161290322580645	0	0	0	0	0	0.032258064516129	0	0	0
ENSG00000177084_4_1/2_A5SS	ENSG00000177084	POLE	POLE_4_1/2_A5SS	TRUE	ENSG00000177084_4_	POLE_4	In vivo	DNA polymerase epsilon, catalytic subunit	A5SS	NMD candidate	FALSE	FALSE	"{\"seqnames\":[\"12\",\"12\"],\"start\":[132657735,132657429],\"end\":[132657867,132657735],\"width\":[133,307],\"strand\":[\"-\",\"-\"],\"type\":[\"E\",\"J\"],\"splice5p\":[\"FALSE\",\"NA\"],\"splice3p\":[\"TRUE\",\"NA\"],\"featureID\":[476092,476089],\"geneID\":[10528,10528]}"		ENSG00000177084_4_1/2_A5SS	0	0	0	0	0	0.027027	0.027027	0.0434783	0.0526316	0.04	0	0.04	0.0140845	0.0461538	0	0.0461538	0.056	0.04	0.0277778	0	0.037037	0.0222222	0.0184049	0.0642202	0.0119048	0.047619	0.0246305	0.0571429	0.0943396	0.00719424	0.108434	0.0508475	0.032967	0.0454545	0.4	0.106383	0.0704225	0.15	0.0638298	0	0.0625	0.0909091	0.0666667	0.0357143	0.176471	0.0666667	0.0133333	0.4	0	0.0642202	0	0	0.0491803	0.0689655	0.111111	0.0566038	0.0153846	0.0227273	0.025641	0.222222	0.060241	0.0243902	0.015873	0	0.0967742	0.12	0.0666667	0.04	0.0958904	0.111111	0.142857	0.0461538	0.0789474	0.0338983	0.0204082	0.0344828	0.0212766	0.0833333	0.0882353	0.0857143	0.133333	0.05	0.111111	0.0285714	0.137255	0.185185	0.04	0.027027	0.0666667	0.166667	0.0714286	0	0.0212766	0.0434783	0.030303	0.103448	0.0322581	0.111111	0.0769231	0.047619	0.2	0.142857	0.166667	0.125	0.0714286	0.0232558	0.116279	0.0147059	0.102041	0.25	0.0833333	0.0769231	0	0.0909091	0.157895	0.037037	0.0344828	0	0.222222	0.0232558	0	0.0163934	0.191489	0.2	0.368421	0.0163934	0.136364	0.2	0.2	0.2	0.0434783	0.225806	0	0.060241	0.0666667	0.0666667	0.015873	0.117647	0.0645161	0.0512821	0.0227273	0.03125	0.170732	0.0707071	0.0322581	0.0736842	0.0322581	0.0909091	0.0555556	0.0265487	0.1	0.0232558	0.0447761	0.0724638	0.142857	0.0175439	0.0212766	0.0416667	0.111111	0.0232558	0.0606061	0.1	0.0652174	0.0967742	0.0192308	0.0666667	0.0864198	0.0204082	0.0943396	0.111111	0.102041	0.0933333	0.0952381	0.2	0.0833333	0.0298507	0.0701754	0.0291262	0.0740741	0.027027	0.0555556	0.263158	0.0731707	0.111111	0.117647	0.0363636	0	0	0.135135	0.2	0.0285714	0.0243902	0.0434783	0.0123457	0.125	0.03125	0.0384615	0.129032	0.00952381	0.108434	0.0291262	0.0819672	0.0810811	0.037037	0.0612245	0.0625	0.0588235	0.0392157	0.238095	0.128205	0.0882353	0.0508475	0.259259	0.0833333	0.0967742	0.0222222	0.125	0.0243902	0.157895	0.0344828	0.0666667	0.0204082	0.0967742	0	0.0645161	0.0625	0.111111	0	0.0333333	0.0204082	0.0333333	0.102041	0.0769231	0.192308	0.0714286	0.142857	0.0654206	0.2	0.0947368	0.0350877	0.181818	0.0232558	0.111111	0.0157068	0.0646766	0.0555556	0.0581395	0.0160428	0.0945946	0.0865385	0.0849673	0.117647	0.030303	0.125	0.0291262	0.0825688	0.104294	0.220339	0.104895	0.0166667	0.0769231	0	0.140351	0.0333333	0.0515464	0.0322581	0.166667	0	0.01	0.0405405	0.00671141	0.00694444	0.0652174	0.0869565	0.152	0	0.0420168	0.0135135	0.025974	0.037037	0.0333333	0.0142857	0.0487805	0.111111	0.245902	0.0434783	0.0232558	0.0625	0.0526316	0.0833333	0.1	0.0126582	0	0.125	0.185185	0.0746269	0.1	0.037037	0	0.016129	0.0666667	0.333333	0.113924	0.111111	0	0	0	0	0	0.027027	0	0	0	0.030303	0.0526316	0.142857	0	0	0	0	0	0	0.2	0.2	0	0	0.0181818	0.047619	0	0	0	0	0	0	0	0.176471	0	0	0	0	0.04	0	0	0.0204082	0.0666667	0	0	0	0	0	0.0769231	0	0.037037	0	0.142857	0	0	0	0.0769231	0	0.030303	0.0285714	0	0.0714286	0	0.0769231	0.030303	0.037037	0	0.105263	0	0	0	0	0	0	0.142857	0.0833333	0	0	0	0	0	0	0.0724638	0	0.2	0	0	0	0.0508475	0	0.0232558	0	0.0196078	0.142857	0.0588235	0.1	0	0	0	0	0.0666667	0	0.111111	0.142857	0	0	0	0	0	0	0.0833333	0.130435	0	0.111111	0.0769231	0	0.0714286	0	0	0	0	0	0	0	0.111111	0	0	0.111111	0.111111	0	0	0	0	0	0.0588235	0	0.111111	0.0285714	0	0	0.1	0.0833333	0	0.0588235	0.047619	0	0	0.2	0.272727	0	0	0.2	0.111111	0	0	0.111111	0.0588235	0	0	0	0	0.1	0	0.2	0.142857	0	0	0	0	0.142857	0	0	0.0909091	0	0	0	0	0	0	NA	0	0.25	0	0	NA	0	0.142857	0	0.0666667	0	0.142857	0	0	0	0	0.111111	0	0	0.2	0	0.2	0.0322581	0.142857	0.111111	0	0	0	0	0	0	0	0	0	0.230769	0	0.0909091	0.0909091	0.0909091	0.047619	0	0	0	0	0	0.142857	0	0.166667	0	0.151515	0.037037	0	0	0	0	0	0	0.25	0.0526316	0	0	0	0.333333	0	0.0666667	0	0	0.0769231	0	0	0.142857	0	0.111111	0	0	0.0344828	0	0.0344828	0	0	0.0909091	0.0638298	0.0243902	0.0666667	0.0769231	0	0.176471	0.04	0.272727	0	0.142857	0.04	0	0.0666667	0.111111	0.0526316	0	0	0.111111	0	0	0	0	0	0	0	0.0588235	0	0	0	0	0	0	0.0588235	0	0	0	0	0.333333	0.0588235	0.047619	0	0	0.2	0	0	0	0.04	0	0	0	0	0.125	0.0666667	0	0	0.0434783	0	0	0	0.0588235	0	0	0.0769231	0.0588235	0.333333	0.0666667	0	0	0	0.2	0.0909091	0	0.0588235	0	0	0.0285714	0	0	0.142857	0.0909091	0.142857	0.166667	0.0322581	0	0	0.0588235	0.0769231	0	0	0	0.0666667	0.0526316	0	0	NA	0	0	0.027027	0	0	0	0.111111	0	0	0	0.0909091	0.0769231	0.130435	0	0.0434783	0	0.047619	0	0	0	0.0588235	0.130435	0.0909091	0	0	0.142857	0	0.0526316	0	0	0.0909091	0	0.0232558	0.0196078	0	0.125	0	0.2	0.125	0.047619	0.0588235	0	0.0909091	0.333333	0	0	0	0	0	0.0344828	0.0714286	0	0	0	0.15942	0	0	0	0.0588235	0.015873	0.037037	0	0.0344828	0.0232558	0	0.166667	0.111111	0	0	0.25	0	0.2	0.125	0	0	0.0769231	0.142857	0.0769231	0	0.0526316	0	0.0909091	0	0.111111	0.1	0	0	0	0	0	0.0909091	0.04	0.0285714	0.0769231	0	0	0	0.0588235	0	1	0	0	0	0	0	0.0666667	0	0.047619	0.130435	0.111111	0.0526316	0	0.0526316	0.153846	0	0	0	0	0	0	0.111111	0	0	0	0	0	0	0.0769231	0	0	0.333333	0.0769231	0	0.0588235	0	0	0	0	0	0.142857	0.25	0	0	0	NA	0.111111	0	0	0	0.142857	0	0	0	0.333333	0.0909091	0	0.25	0.0909091	0.2	0.25	0	0	0	0	0	0	0	0	0.0434783	0.153846	NA	0	0	0	0.0555556	0	0	0.111111	0.166667	0	0	0	0	0	0.111111	0	0	0	0.0666667	0	0	0.0357143	0.121951	0	0.0697674	0.0638298	0.142857	0	0.047619	0	0	0	0.0588235	0	0.2	0	0	0.0322581	0.142857	0	0	0.04	0	0	0	0.0526316	0.1	0.0491803	0.106383	0	0	0	0.375	0.0588235	0	0	0.0344828	0.0344828	0	0.0769231	0.0588235	0.0508475	0	0.047619	0	0.0344828	0.166667	0	0	0	0.333333	0	0	0.0769231	0.0909091	0.0769231	0	0	0	0	0	0.0909091	0	0	0.111111	0	0.0909091	0.0666667	0.142857	0.047619	0	0	0.0526316	0.0114943	0	0	0	0	0	0.0588235	0	0.0322581	0	0.0181818	0	0	0.0222222	0.030303	0	0.0666667	0.0588235	0.047619	0.111111	0	0	0	0.0526316	0.037037	0	0	0.0769231	0.0769231	0	0.142857	0.0909091	0.142857	0.333333	0	0.1	0.027027	0.142857	0.0666667	0.0526316	0.1	0.222222	0	0	0	0	0	0.0909091	0.384615	0	0	0.0434783	0.153846	0	0.0769231	0.0909091	0	0	0	0.1	0	0	0.142857	0.04	0.0909091	0	0	0	0	0.0588235	0	0.0149254	0.0666667	0.333333	0	0	0	0	0	0.130435	0	0	0.111111	0.0625	0	0	0.0434783	0	0	0.0769231	0.111111	0	0.0909091	0	0	0	0	0.0625	0	0.0714286	0.0769231	0	0.0714286	0	0	0.333333	0	0	0.333333	0	0	0	0	0	1	0	0	1	0.176471	0	0.0526316	0.272727	0.142857	0.111111	0	0.142857	0.0526316	0.333333	0.0769231	0.0769231	0.0769231	0	0.25	0	0.142857	0	0	0.1	0	0.0909091	0	0.5	0.157895	1	0.111111	0	0.2	0	0	0.0909091	0.111111	0.142857	0	0.1	0	0.111111	0	0	0	0	0.030303	0	0.157895	0.0909091	0	0.0909091	0	0	0.142857	0	0.0588235	0	0	0.0666667	0	0.2	0.0588235	0	0.333333	0.047619	0.142857	0.142857	0	0.0434783	0	0.230769	0	0	0.0909091	0	0.125	0.0588235	0.0526316	0	0.111111	0	0.230769	0	0.111111	0	0.272727	0.0769231	0	0.04	0.0526316	0	NA	0.0526316	NA	0	0.2	0.0909091	0	0.111111	0	0	0	0.142857	0	0	0	0	0	0	0	0	0	0.0909091	0.0322581	0.030303	0.111111	0	0	0	0.111111	0.0285714	0	0.0714286	0	0	0	0	NA	0.0909091	0.04	0	0.0588235	0	0	0	0	0.047619	0.0909091	0.0909091	0.0285714	0	0.2	0	0	0	0	0	0	0	0	0.0322581	0	0	0.333333	0	0	0	0	0	0	0	0.0833333	0	0.0588235	0	0.0909091	0	0	0	0	0	0	0	1	0.047619	0	0.0909091	0	0	0.0666667	0	0	0.230769	0.0126582	0	0.0769231	0	0	0	0	0	0	0.0204082	0.04	0	0.0434783	0.0909091	0.0526316	0.181818	0	0	0.0588235	0	0	0.04	0	0	0.2	0	0	1	0	0	0.0322581	0	0	0	0.0909091	0	0.037037	0	0	0	0.0833333	0	0.333333	0	0	0	0	0	0	0.2	0	0	0.04	0	0.0175439	0.0222222	0	0	0	0	0.04	0.176471	0	0.12	0	0	0	0	0.111111	0	0.0434783	0	0.2	0.166667	0	0.0769231	0	0.0232558	0	0	0.0204082	0	0.0588235	0	0	0.0357143	0.0769231	0.0731707	0.214286	0	0.04	0.0542636	0.0769231	0.0384615	0	0.0943396	0.118644	0.0909091	0	0.0434783	0	0.0909091	NA	0	0	0	0	0	0.0909091	0.166667	0	0	0	0.2	0.111111	0.0322581	0.0588235	0.170732	0.133333	0.0714286	0	0	0	0.0344828	0	0.0526316	0.0810811	0	0	0.0909091	0.142857	0	0	0.0222222	0.142857	0.130435	0.037037	0	0	0.0769231	NA	0	0	0	0.0526316	0	0	0	0	0	0	0.333333	0.111111	0	0	0	0	0.25	0	0	0.047619	0.2	NA	0.0344828	0	0.111111	0	0	0.333333	0	0.047619	0.25	0	0.04	0.0769231	0.025641	0	0.0833333	0	0.272727	0.0526316	0.0588235	0	0.0769231	0.0285714	0	0.142857	0	0	0	0	0	0	0.157895	0	0	0.0909091	0	0	0	0	0.0588235	0.0909091	0	0	0.142857	0.0909091	0	0	0.428571	0.0526316	0.0909091	0.0434783	0	0	0	0.111111	0	0	0.0196078	0.0909091	0	0.0555556	0.0333333	0.111111	0	0	0.0909091	0	0.166667	0.2	0	0	0.2	0	0.0810811	0	0.230769	0.111111	0	0.0666667	0.0526316	0.0212766	0.0508475	0.0769231	0.333333	0	0.111111	0.0454545	0	0	0.0769231	0	0	0.0232558	0	0.2	0.0666667	0.0344828	0.0833333	0.0169492	0.015873	0.0666667	0	0.030303	0.12	0	0.04	0.0277778	0	0	0	0.0909091	0.025641	0.047619	0.111111	0.0769231	0.0769231	0	0	0.111111	0.04	0	0	0	0	0	0	0.0909091	0	0	0.111111	0	0.111111	0	0	0.0588235	0	0	0	0.0175439	0.047619	0.0769231	0	0	0	0.0322581	0.0526316	0.027027	0	0.030303	0.0588235	0.04	0.037037	0.111111	0	0	0	0	0.0666667	0.0322581	0	0.0344828	0	0	0	0	0.0285714	0	0	0.047619	0	0	0	0	0.0434783	0.0196078	0	0.047619	0	0	0.0909091	0	0	0	0.2	0.025641	0.0136986	0.0144928	0.0909091	0	0	0	0.04	0.0909091	0.0555556	0	0.111111	0.0322581	0	0	0.027027	0.0344828	0.0163934	0	0	0.0140845	0.027027	0	0.214286	0.162791	0	0	0.0232558	0.0526316	0	0.0333333	0.0136986	0	0	0.0714286	0.0434783	0.037037	0	0	0.166667	0	0	0	0	0	0.04	0	0.111111	0.25	0	0	0.0612245	0.116279	0.0689655	0.0746269	0.25	0	0.0188679	0	0.025	0.130435	0.0857143	NA	0.142857	0.166667	0.0333333	0.0277778	0	0	0	0	0	0.0526316	0	0.0434783	0	0	0.037037	0.0123457	0.0123457	0	0.0153846	0.0322581	0.0769231	0.0769231	0	0.0638298	0	0.0285714	0.04	0	0	0.142857	0.12	0.0222222	0	0.0212766	0.0212766	0.0434783	0.0114943	0.111111	0.0526316	0	0.0344828	0.0277778	0.047619	0	0.0434783	0.0909091	0.0769231	0.142857	0	0.111111	0.142857	0.0847458	0.125	0.0285714	0.363636	0.130435	0.0114943	0.0322581	0.0909091	0.030303	0	0.0361446	0	0	0	0	0.027027	0	0.0625	0.015625	0.047619	0.0434783	0.0877193	0.0344828	0.0434783	0.0666667	0.0344828	0	0.0491803	0.0322581	0	0	0	0.0344828	0.0588235	0.011236	0.030303	0.0285714	0	0.130435	0.142857	0.2	0	0	0.142857	0.0769231	0	0.157895	0.125	0.0909091	0.111111	0.263158	0.111111	0.333333	0.0434783	0	0	0	0	0	0.0333333	0	0	0.0909091	0	0	0	0	0.0285714	0	0	0	0.0181818	0.0392157	0.0408922	0.0291262	0.0285714	0.0230179	0.0246085	0.00436681	0.00873362	0.0120482	0.00990099	0.00492611	0.0138408			1	0.865168539325843	0.953727506426735	1	0.92156862745098	0.924050632911392	0.962732919254658	0.962264150943396	0.958762886597938	0.919354838709677	0.966666666666667	1	1
ENSG00000177084_4_2/2_A5SS	ENSG00000177084	POLE	POLE_4_2/2_A5SS	FALSE	ENSG00000177084_4_	POLE_4	NA	DNA polymerase epsilon, catalytic subunit	A5SS	Unknown	FALSE	FALSE	"{\"seqnames\":\"12\",\"start\":132657429,\"end\":132657868,\"width\":440,\"strand\":\"-\",\"type\":\"J\",\"splice5p\":\"NA\",\"splice3p\":\"NA\",\"featureID\":476090,\"geneID\":10528}"		ENSG00000177084_4_2/2_A5SS	1	1	1	1	1	0.972973	0.972973	0.956522	0.947368	0.96	1	0.96	0.985915	0.953846	1	0.953846	0.944	0.96	0.972222	1	0.962963	0.977778	0.981595	0.93578	0.988095	0.952381	0.975369	0.942857	0.90566	0.992806	0.891566	0.949153	0.967033	0.954545	0.6	0.893617	0.929577	0.85	0.93617	1	0.9375	0.909091	0.933333	0.964286	0.823529	0.933333	0.986667	0.6	1	0.93578	1	1	0.95082	0.931034	0.888889	0.943396	0.984615	0.977273	0.974359	0.777778	0.939759	0.97561	0.984127	1	0.903226	0.88	0.933333	0.96	0.90411	0.888889	0.857143	0.953846	0.921053	0.966102	0.979592	0.965517	0.978723	0.916667	0.911765	0.914286	0.866667	0.95	0.888889	0.971429	0.862745	0.814815	0.96	0.972973	0.933333	0.833333	0.928571	1	0.978723	0.956522	0.969697	0.896552	0.967742	0.888889	0.923077	0.952381	0.8	0.857143	0.833333	0.875	0.928571	0.976744	0.883721	0.985294	0.897959	0.75	0.916667	0.923077	1	0.909091	0.842105	0.962963	0.965517	1	0.777778	0.976744	1	0.983607	0.808511	0.8	0.631579	0.983607	0.863636	0.8	0.8	0.8	0.956522	0.774194	1	0.939759	0.933333	0.933333	0.984127	0.882353	0.935484	0.948718	0.977273	0.96875	0.829268	0.929293	0.967742	0.926316	0.967742	0.909091	0.944444	0.973451	0.9	0.976744	0.955224	0.927536	0.857143	0.982456	0.978723	0.958333	0.888889	0.976744	0.939394	0.9	0.934783	0.903226	0.980769	0.933333	0.91358	0.979592	0.90566	0.888889	0.897959	0.906667	0.904762	0.8	0.916667	0.970149	0.929825	0.970874	0.925926	0.972973	0.944444	0.736842	0.926829	0.888889	0.882353	0.963636	1	1	0.864865	0.8	0.971429	0.97561	0.956522	0.987654	0.875	0.96875	0.961538	0.870968	0.990476	0.891566	0.970874	0.918033	0.918919	0.962963	0.938776	0.9375	0.941176	0.960784	0.761905	0.871795	0.911765	0.949153	0.740741	0.916667	0.903226	0.977778	0.875	0.97561	0.842105	0.965517	0.933333	0.979592	0.903226	1	0.935484	0.9375	0.888889	1	0.966667	0.979592	0.966667	0.897959	0.923077	0.807692	0.928571	0.857143	0.934579	0.8	0.905263	0.964912	0.818182	0.976744	0.888889	0.984293	0.935323	0.944444	0.94186	0.983957	0.905405	0.913462	0.915033	0.882353	0.969697	0.875	0.970874	0.917431	0.895706	0.779661	0.895105	0.983333	0.923077	1	0.859649	0.966667	0.948454	0.967742	0.833333	1	0.99	0.959459	0.993289	0.993056	0.934783	0.913043	0.848	1	0.957983	0.986486	0.974026	0.962963	0.966667	0.985714	0.95122	0.888889	0.754098	0.956522	0.976744	0.9375	0.947368	0.916667	0.9	0.987342	1	0.875	0.814815	0.925373	0.9	0.962963	1	0.983871	0.933333	0.666667	0.886076	0.888889	1	1	1	1	1	0.972973	1	1	1	0.969697	0.947368	0.857143	1	1	1	1	1	1	0.8	0.8	1	1	0.981818	0.952381	1	1	1	1	1	1	1	0.823529	1	1	1	1	0.96	1	1	0.979592	0.933333	1	1	1	1	1	0.923077	1	0.962963	1	0.857143	1	1	1	0.923077	1	0.969697	0.971429	1	0.928571	1	0.923077	0.969697	0.962963	1	0.894737	1	1	1	1	1	1	0.857143	0.916667	1	1	1	1	1	1	0.927536	1	0.8	1	1	1	0.949153	1	0.976744	1	0.980392	0.857143	0.941176	0.9	1	1	1	1	0.933333	1	0.888889	0.857143	1	1	1	1	1	1	0.916667	0.869565	1	0.888889	0.923077	1	0.928571	1	1	1	1	1	1	1	0.888889	1	1	0.888889	0.888889	1	1	1	1	1	0.941176	1	0.888889	0.971429	1	1	0.9	0.916667	1	0.941176	0.952381	1	1	0.8	0.727273	1	1	0.8	0.888889	1	1	0.888889	0.941176	1	1	1	1	0.9	1	0.8	0.857143	1	1	1	1	0.857143	1	1	0.909091	1	1	1	1	1	1	NA	1	0.75	1	1	NA	1	0.857143	1	0.933333	1	0.857143	1	1	1	1	0.888889	1	1	0.8	1	0.8	0.967742	0.857143	0.888889	1	1	1	1	1	1	1	1	1	0.769231	1	0.909091	0.909091	0.909091	0.952381	1	1	1	1	1	0.857143	1	0.833333	1	0.848485	0.962963	1	1	1	1	1	1	0.75	0.947368	1	1	1	0.666667	1	0.933333	1	1	0.923077	1	1	0.857143	1	0.888889	1	1	0.965517	1	0.965517	1	1	0.909091	0.93617	0.97561	0.933333	0.923077	1	0.823529	0.96	0.727273	1	0.857143	0.96	1	0.933333	0.888889	0.947368	1	1	0.888889	1	1	1	1	1	1	1	0.941176	1	1	1	1	1	1	0.941176	1	1	1	1	0.666667	0.941176	0.952381	1	1	0.8	1	1	1	0.96	1	1	1	1	0.875	0.933333	1	1	0.956522	1	1	1	0.941176	1	1	0.923077	0.941176	0.666667	0.933333	1	1	1	0.8	0.909091	1	0.941176	1	1	0.971429	1	1	0.857143	0.909091	0.857143	0.833333	0.967742	1	1	0.941176	0.923077	1	1	1	0.933333	0.947368	1	1	NA	1	1	0.972973	1	1	1	0.888889	1	1	1	0.909091	0.923077	0.869565	1	0.956522	1	0.952381	1	1	1	0.941176	0.869565	0.909091	1	1	0.857143	1	0.947368	1	1	0.909091	1	0.976744	0.980392	1	0.875	1	0.8	0.875	0.952381	0.941176	1	0.909091	0.666667	1	1	1	1	1	0.965517	0.928571	1	1	1	0.84058	1	1	1	0.941176	0.984127	0.962963	1	0.965517	0.976744	1	0.833333	0.888889	1	1	0.75	1	0.8	0.875	1	1	0.923077	0.857143	0.923077	1	0.947368	1	0.909091	1	0.888889	0.9	1	1	1	1	1	0.909091	0.96	0.971429	0.923077	1	1	1	0.941176	1	0	1	1	1	1	1	0.933333	1	0.952381	0.869565	0.888889	0.947368	1	0.947368	0.846154	1	1	1	1	1	1	0.888889	1	1	1	1	1	1	0.923077	1	1	0.666667	0.923077	1	0.941176	1	1	1	1	1	0.857143	0.75	1	1	1	NA	0.888889	1	1	1	0.857143	1	1	1	0.666667	0.909091	1	0.75	0.909091	0.8	0.75	1	1	1	1	1	1	1	1	0.956522	0.846154	NA	1	1	1	0.944444	1	1	0.888889	0.833333	1	1	1	1	1	0.888889	1	1	1	0.933333	1	1	0.964286	0.878049	1	0.930233	0.93617	0.857143	1	0.952381	1	1	1	0.941176	1	0.8	1	1	0.967742	0.857143	1	1	0.96	1	1	1	0.947368	0.9	0.95082	0.893617	1	1	1	0.625	0.941176	1	1	0.965517	0.965517	1	0.923077	0.941176	0.949153	1	0.952381	1	0.965517	0.833333	1	1	1	0.666667	1	1	0.923077	0.909091	0.923077	1	1	1	1	1	0.909091	1	1	0.888889	1	0.909091	0.933333	0.857143	0.952381	1	1	0.947368	0.988506	1	1	1	1	1	0.941176	1	0.967742	1	0.981818	1	1	0.977778	0.969697	1	0.933333	0.941176	0.952381	0.888889	1	1	1	0.947368	0.962963	1	1	0.923077	0.923077	1	0.857143	0.909091	0.857143	0.666667	1	0.9	0.972973	0.857143	0.933333	0.947368	0.9	0.777778	1	1	1	1	1	0.909091	0.615385	1	1	0.956522	0.846154	1	0.923077	0.909091	1	1	1	0.9	1	1	0.857143	0.96	0.909091	1	1	1	1	0.941176	1	0.985075	0.933333	0.666667	1	1	1	1	1	0.869565	1	1	0.888889	0.9375	1	1	0.956522	1	1	0.923077	0.888889	1	0.909091	1	1	1	1	0.9375	1	0.928571	0.923077	1	0.928571	1	1	0.666667	1	1	0.666667	1	1	1	1	1	0	1	1	0	0.823529	1	0.947368	0.727273	0.857143	0.888889	1	0.857143	0.947368	0.666667	0.923077	0.923077	0.923077	1	0.75	1	0.857143	1	1	0.9	1	0.909091	1	0.5	0.842105	0	0.888889	1	0.8	1	1	0.909091	0.888889	0.857143	1	0.9	1	0.888889	1	1	1	1	0.969697	1	0.842105	0.909091	1	0.909091	1	1	0.857143	1	0.941176	1	1	0.933333	1	0.8	0.941176	1	0.666667	0.952381	0.857143	0.857143	1	0.956522	1	0.769231	1	1	0.909091	1	0.875	0.941176	0.947368	1	0.888889	1	0.769231	1	0.888889	1	0.727273	0.923077	1	0.96	0.947368	1	NA	0.947368	NA	1	0.8	0.909091	1	0.888889	1	1	1	0.857143	1	1	1	1	1	1	1	1	1	0.909091	0.967742	0.969697	0.888889	1	1	1	0.888889	0.971429	1	0.928571	1	1	1	1	NA	0.909091	0.96	1	0.941176	1	1	1	1	0.952381	0.909091	0.909091	0.971429	1	0.8	1	1	1	1	1	1	1	1	0.967742	1	1	0.666667	1	1	1	1	1	1	1	0.916667	1	0.941176	1	0.909091	1	1	1	1	1	1	1	0	0.952381	1	0.909091	1	1	0.933333	1	1	0.769231	0.987342	1	0.923077	1	1	1	1	1	1	0.979592	0.96	1	0.956522	0.909091	0.947368	0.818182	1	1	0.941176	1	1	0.96	1	1	0.8	1	1	0	1	1	0.967742	1	1	1	0.909091	1	0.962963	1	1	1	0.916667	1	0.666667	1	1	1	1	1	1	0.8	1	1	0.96	1	0.982456	0.977778	1	1	1	1	0.96	0.823529	1	0.88	1	1	1	1	0.888889	1	0.956522	1	0.8	0.833333	1	0.923077	1	0.976744	1	1	0.979592	1	0.941176	1	1	0.964286	0.923077	0.926829	0.785714	1	0.96	0.945736	0.923077	0.961538	1	0.90566	0.881356	0.909091	1	0.956522	1	0.909091	NA	1	1	1	1	1	0.909091	0.833333	1	1	1	0.8	0.888889	0.967742	0.941176	0.829268	0.866667	0.928571	1	1	1	0.965517	1	0.947368	0.918919	1	1	0.909091	0.857143	1	1	0.977778	0.857143	0.869565	0.962963	1	1	0.923077	NA	1	1	1	0.947368	1	1	1	1	1	1	0.666667	0.888889	1	1	1	1	0.75	1	1	0.952381	0.8	NA	0.965517	1	0.888889	1	1	0.666667	1	0.952381	0.75	1	0.96	0.923077	0.974359	1	0.916667	1	0.727273	0.947368	0.941176	1	0.923077	0.971429	1	0.857143	1	1	1	1	1	1	0.842105	1	1	0.909091	1	1	1	1	0.941176	0.909091	1	1	0.857143	0.909091	1	1	0.571429	0.947368	0.909091	0.956522	1	1	1	0.888889	1	1	0.980392	0.909091	1	0.944444	0.966667	0.888889	1	1	0.909091	1	0.833333	0.8	1	1	0.8	1	0.918919	1	0.769231	0.888889	1	0.933333	0.947368	0.978723	0.949153	0.923077	0.666667	1	0.888889	0.954545	1	1	0.923077	1	1	0.976744	1	0.8	0.933333	0.965517	0.916667	0.983051	0.984127	0.933333	1	0.969697	0.88	1	0.96	0.972222	1	1	1	0.909091	0.974359	0.952381	0.888889	0.923077	0.923077	1	1	0.888889	0.96	1	1	1	1	1	1	0.909091	1	1	0.888889	1	0.888889	1	1	0.941176	1	1	1	0.982456	0.952381	0.923077	1	1	1	0.967742	0.947368	0.972973	1	0.969697	0.941176	0.96	0.962963	0.888889	1	1	1	1	0.933333	0.967742	1	0.965517	1	1	1	1	0.971429	1	1	0.952381	1	1	1	1	0.956522	0.980392	1	0.952381	1	1	0.909091	1	1	1	0.8	0.974359	0.986301	0.985507	0.909091	1	1	1	0.96	0.909091	0.944444	1	0.888889	0.967742	1	1	0.972973	0.965517	0.983607	1	1	0.985915	0.972973	1	0.785714	0.837209	1	1	0.976744	0.947368	1	0.966667	0.986301	1	1	0.928571	0.956522	0.962963	1	1	0.833333	1	1	1	1	1	0.96	1	0.888889	0.75	1	1	0.938776	0.883721	0.931034	0.925373	0.75	1	0.981132	1	0.975	0.869565	0.914286	NA	0.857143	0.833333	0.966667	0.972222	1	1	1	1	1	0.947368	1	0.956522	1	1	0.962963	0.987654	0.987654	1	0.984615	0.967742	0.923077	0.923077	1	0.93617	1	0.971429	0.96	1	1	0.857143	0.88	0.977778	1	0.978723	0.978723	0.956522	0.988506	0.888889	0.947368	1	0.965517	0.972222	0.952381	1	0.956522	0.909091	0.923077	0.857143	1	0.888889	0.857143	0.915254	0.875	0.971429	0.636364	0.869565	0.988506	0.967742	0.909091	0.969697	1	0.963855	1	1	1	1	0.972973	1	0.9375	0.984375	0.952381	0.956522	0.912281	0.965517	0.956522	0.933333	0.965517	1	0.95082	0.967742	1	1	1	0.965517	0.941176	0.988764	0.969697	0.971429	1	0.869565	0.857143	0.8	1	1	0.857143	0.923077	1	0.842105	0.875	0.909091	0.888889	0.736842	0.888889	0.666667	0.956522	1	1	1	1	1	0.966667	1	1	0.909091	1	1	1	1	0.971429	1	1	1	0.981818	0.960784	0.959108	0.970874	0.971429	0.976982	0.975391	0.995633	0.991266	0.987952	0.990099	0.995074	0.986159			0	0.134831460674157	0.0462724935732648	0	0.0784313725490196	0.0759493670886076	0.0372670807453416	0.0377358490566038	0.0412371134020619	0.0806451612903226	0.0333333333333333	0	0
ENSG00000099957_3_1/2_RI	ENSG00000099957	P2RX6	P2RX6_3_1/2_RI	FALSE	ENSG00000099957_3_	P2RX6_3	NA	purinergic receptor P2X 6	RI	Unknown	FALSE	TRUE	"{\"seqnames\":\"22\",\"start\":21023416,\"end\":21023509,\"width\":94,\"strand\":\"+\",\"type\":\"J\",\"splice5p\":\"NA\",\"splice3p\":\"NA\",\"featureID\":695592,\"geneID\":15559}"		ENSG00000099957_3_1/2_RI	0.222222	0.533333	0.307692	0.0655738	0.130435	0.210526	0.4	0	0.5	0	0.2	0	0.117647	0.0434783	0.0833333	0.32	0.210526	0.0273973	0.0666667	0.212121	0	0.157895	0.114286	0.0338983	0.0150376	0.142857	0.163265	0.108108	0.1	0.32	0.263158	0	0.0555556	0.181818	0.545455	0.4	0.166667	0.444444	0	0.666667	0.363636	0.444444	0	0.142857	0.4	0.285714	0.352941	0.6	0.333333	0.315789	0.333333	0.571429	0.333333	0.4	0.5	0.6	0.333333	0	0.588235	0	0.117647	0.461538	0.32	0.363636	0.133333	0	0.133333	0.444444	0.25	0.25	0.272727	0.352941	0.347826	0.111111	0.333333	0.2	0.380952	0.380952	0	0.444444	0.142857	0.666667	0.888889	0.105263	0.434783	0.333333	0.444444	0	0.545455	0	0.296296	0.73913	0	0.0952381	0.133333	0	0	0.333333	0.4	0.380952	0.857143	0.285714	0.533333	0.333333	0.444444	0.727273	0.5	0.25	0.461538	0.285714	0.571429	0.571429	0.333333	0.222222	0.153846	0.142857	0.117647	0.333333	0.421053	0	0.181818	0.428571	0	0	0	0	0.5	0.8	0	0	0.571429	0.25	0.333333	0.307692	0.181818	0.133333	0.4	0.2	0.1	0.25	0.230769	0.333333	0.181818	0.117647	0.2	0.555556	0.333333	0.193548	0.173913	0	0.2	0.3125	0.173913	0.461538	0.666667	0.565217	0.148148	0.451613	0.272727	0.0816327	0.4	0.307692	0	0.210526	0.0909091	0.347826	0.148148	0.590909	0.5	0.421053	0.470588	0.25	0.484848	0.333333	0.285714	0.378378	0	0.375	0.387097	0.25	0	0.166667	0.714286	0.333333	0.5	0.342857	0.235294	0.153846	0.363636	0.181818	0.181818	0.24	0.285714	0.228571	0.228571	0.142857	0.222222	0.227273	0.24	0.344828	0.137931	0.125	0.195122	0.285714	0.285714	0.26087	0.8	0.140351	0.333333	0	0	0.0952381	0.4	0.461538	0.4	0.307692	0.222222	0	0	0.533333	0.173913	0.222222	0.545455	0.181818	0.0571429	0.571429	0.666667	0.125	0.372093	0	0.0895522	0.857143	0.727273	0.2	0.285714	0	0	0	0	0.333333	0.4375	0.451613	0.333333	0.156863	0.0869565	0.05	0.210526	0	0	0.291667	0.296296	0.4375	0.238095	0.114286	0.368421	0.0666667	0.25	0.206897	0.0740741	0	0.193548	0.181818	0.0833333	0.318182	0.163265	0.244898	0	0.305556	0.0327869	0	0.108108	0.177778	0.333333	0.0588235	0.2	0.377358	0.181818	0.146789	0.290909	0.0526316	0.351351	0.242424	0.0769231	0.214286	0	0.444444	0.506329	0.25	0.545455	0.555556	0	0.4	0.307692	0.181818	0.214286	0.285714	0.380952	0.153846	0.0869565	0.0952381	0.117647	0	0.615385	0.185185	0.888889	1	0.272727	0.571429	0.965517	0.590909	0.290909	0.521739	0.56	0.833333	0.790698	0.285714	0.714286	0.8	1	0.285714	0.75	0.588235	0.888889	0.862745	0.692308	0.666667	0.666667	0.72	0.810811	0.88	0.75	0.857143	0.592593	0.764706	0.7	0.8	0.809524	0.666667	0.64	0.689655	0.6	0.685714	0.777778	0.761905	0.4	1	0.736842	0.7	0.714286	0.8	0.909091	0.75	0.571429	0.782609	0.72	0.538462	0.666667	0.952381	0.95	0.928571	0.8	0.818182	0.789474	1	0.909091	0.962963	0.545455	1	1	0.742857	0.774194	1	1	1	1	0.956522	0.888889	0.666667	1	0.75	0.972973	0.857143	0.833333	0.833333	0.904762	0.833333	0.909091	0.923077	0.695652	0.952381	0.872727	0.804348	0.873239	0.757576	0.815385	0.733333	0.666667	0.88	1	0.714286	1	0	0.88	0.952381	0.8	1	0.857143	0.916667	0.965517	0.8	0.888889	0.888889	0.833333	0.933333	0.75	0.727273	1	0.923077	0.965517	0.857143	0.888889	0.666667	1	1	1	1	0.857143	0.857143	0.727273	0.88	1	0.909091	0.9375	0.777778	0.956522	0.848485	0.8	0.8	0.896552	0.72	0.896552	0.88	0.909091	0.933333	0.903226	1	0.969697	0.833333	1	0.722222	0.875	1	0.9	0.9	0.909091	0.923077	0.666667	0.952381	0.833333	0.875	0	1	0.941176	0.666667	0.96	1	0.923077	1	0.5	NA	0.666667	0.869565	0.833333	0.923077	1	1	0.714286	1	0.666667	1	0.8	1	0.857143	0.888889	1	0.769231	0.333333	1	0.857143	1	1	1	0.947368	0.833333	0.88	1	0.666667	0.780488	0.909091	1	0.857143	0.933333	0.8	0.705882	1	0.625	0.777778	0.909091	0.666667	1	1	0.666667	1	1	0.952381	0.933333	1	1	0.941176	0.8	0	0.777778	1	0.933333	1	0.933333	1	0.8	0.875	0.695652	0.942857	0.833333	0.864865	0.830769	0.8	0.888889	0.933333	0.967742	1	0.857143	0.88	0.923077	0.933333	1	0.823529	0.75	0.857143	0.909091	0.842105	1	0.909091	1	0.714286	1	0.727273	0.8	0.9	0.947368	0.756757	0.727273	0.869565	0.806452	0.764706	0.785714	1	1	0.894737	0.727273	0.736842	0.8	0.882353	0.909091	0.923077	0.923077	0.833333	0.615385	0.947368	1	0.875	0.857143	0.916667	1	0.842105	0.888889	0.8	0.923077	0.947368	0.96	0.9	0.956522	1	1	0.888889	0.888889	0.875	1	1	0.769231	0.935484	0.571429	0.864865	0.945946	0.666667	0.8	0.857143	1	0.6	1	0.909091	0.807692	0.740741	0.923077	0.846154	0.727273	1	0.909091	1	0.777778	0.875	0.823529	1	0.941176	0.888889	0.666667	0.666667	0.909091	0.952381	0.965517	0.96	0.923077	0.818182	0.947368	0.916667	1	1	0.909091	1	0.979592	0.666667	0.666667	1	0.571429	0.923077	0.733333	0.956522	0.909091	0.9375	0.75	0.777778	0.888889	1	0.769231	0.916667	1	0.952381	0.823529	1	1	0.923077	0.823529	0.833333	0.909091	0.9375	1	0.956522	1	0.888889	0.4	0.901961	0.888889	1	0.866667	0.823529	0.755556	1	1	1	1	0.923077	0.727273	0.896552	1	0.923077	1	0.782609	0.8	0.962963	0.787879	0.833333	0.8	0.941176	0.883721	1	0.8	1	0.8	0.666667	0.888889	0.666667	0.666667	0.923077	0.967742	1	0.923077	0.909091	0.933333	0	0.967742	1	1	0.714286	0.844444	0.821429	0.666667	0.823529	1	0.641509	0.842105	0.740741	0.756757	0.545455	0.952381	0.758621	0.88	0.75	0.847458	0.8	0.869565	0.888889	0.8	1	0.941176	0.8	0.952381	0.857143	0.777778	0.857143	1	0.8	0.947368	1	1	0.8	0.4	1	0.888889	0.842105	0.933333	0.869565	0.893617	0.444444	NA	1	0.769231	1	1	1	0.8	1	0.909091	0.651163	0.941176	0.869565	0.842105	0.923077	1	0.857143	0.615385	0.875	0.857143	0.941176	0.814815	0.740741	0.956522	0.933333	0.888889	0.914286	0.93617	0.666667	0.923077	0.947368	0.75	NA	1	0.8	0.666667	1	0.8	1	1	1	0.923077	0.8	0.4	1	1	0.666667	1	1	0.8	0.857143	1	0.857143	0.666667	0.666667	0.545455	1	0.923077	1	0.666667	0.857143	0.8	0.666667	0.888889	1	0.933333	0.857143	1	0.842105	0.571429	0.923077	0.909091	1	0.944444	0.888889	1	0.833333	0.909091	0.96	1	0.909091	0.782609	1	0.97561	0.4	0.941176	0.947368	1	1	1	1	0.96	0.875	0.923077	0.888889	1	0.761905	0.733333	0.912281	0.727273	0.847458	0.760563	0.795455	1	0.727273	1	0.4	0.857143	0.75	0.952381	0.846154	1	0.857143	0.571429	1	0.769231	0.903226	0.857143	1	0.888889	0.888889	0.333333	0.928571	0.636364	0.78125	0.859649	0.666667	0.814815	0.666667	0.888889	0.708333	0.619048	0.75	0.333333	0.944444	0.769231	1	0.75	0.923077	1	0.4	0.888889	1	0.782609	0.888889	1	0.8	0.8	1	0.928571	0.857143	0.571429	0	0.888889	0.777778	0.814815	0.714286	0.864865	0.782609	0.8	1	0.971429	1	0.969697	0	1	0.857143	0.810811	0.734694	0.766667	0.380952	0.571429	0.636364	0.564103	0.864865	0.810811	0.953846	0.878049	0.7	0.636364	0.695652	0.724138	0.588235	0.736842	0.585366	0.571429	0.754098	0.677966	0.823529	0.862745	0.84	0.790698	0.764706	0.835165	0.733333	0.709677	0.945455	0.875	0.789474	0.818182	0.894737	0.76	0.758621	1	0.434783	0.789474	0.716981	0.814815	0.84375	0.470588	0.792453	0.844444	0.5625	0.701299	0.823529	0.75	0	0.842105	0.666667	0.814815	0.933333	0.846154	0.888889	0.470588	0.769231	0.705882	0.526316	0.666667	0.75	0.75	0.5	0.8	0.7	0.962963	0.740741	0.848485	0.75	0.756757	0.848485	0.866667	0.76	0.771429	0.793651	0.580645	0.789474	0.73913	0.792453	0.909091	0.9	0.863636	0.857143	0.769231	0.666667	0.876712	0.755556	0.77551	0.857143	0.823529	0.8	0.746269	0.702703	0.774194	0.666667	0.861538	0.8	0.756757	0.84	0.918919	0.5	0.789474	0.666667	0.769231	0.677419	0.5	0.736842	0.666667	0.736842	0.461538	0.947368	0.888889	0.888889	0.722222	0.8	0.787879	0.9	0.736842	0.695652	0.533333	0.8	0.428571	0.666667	0.625	0.8	0.666667	0.888889	0.583333	0.533333	0.9	0.421053	0.733333	1	0.4	0.782609	0.666667	0.705882	0.933333	0.758621	0.705882	1	0.347826	0.5	0.818182	0.714286	0.75	0.782609	0.83871	0.869565	0.818182	0.785714	0.829268	0.636364	0.736842	0.833333	0.861538	0.888889	0.625	0.875	0.823529	0.894737	0.727273	0.692308	0.526316	0.914286	0.711111	0.846154	0.76	0.774194	0.888889	0.709677	0.7	0.717949	0.705882	0.5	0.909091	0.97561	0.708333	0.875	0.893617	0.8	0.782609	0.857143	0.666667	0.848485	0.808511	0.769231	0.944444	0.894737	0.666667	0.93617	0.947368	0.606061	0.526316	0.810811	0.918919	0.947368	0.787879	0.47619	0.782609	0.685714	0.8	0.777778	0.926829	0.8	0.848485	0.844444	0.97561	0.814815	0.941176	0	1	0.7	0.848485	0.944444	0.956522	0.782609	NA	0.666667	0.827586	0.965517	0.777778	1	0.971429	0.9375	0.923077	0.727273	0.740741	0.829268	0.807692	0.727273	0.834783	0.727273	0.75	0.833333	0.8	0.923077	0.709677	0.666667	0.714286	0.761905	0.780488	0.848485	0.923077	0.818182	0.8	0.888889	0.734694	0.482759	0.756757	0.875	0.870968	0.666667	0.741935	0.881356	0.787879	0.8	0.8	0.826087	0.722222	0.769231	0.727273	0.722222	0.772727	0.823529	0.707692	0.755556	0.896552	0.470588	0.791667	0.823529	0.9	1	0.755556	0.923077	0.606061	0.521739	0.72	0.740741	0.84058	0.792453	0.782609	0.782609	0.830189	0.711111	0.608696	0.6	0.783784	0.809524	0.909091	0.888889	0.736842	0.952381	0.807692	0.736842	0.642857	0.826087	0.875	0.777778	0.888889	0.538462	0.877193	0.810811	0.761905	0.93617	0.933333	0.666667	0.734694	0.615385	0.545455	0.363636	0.857143	0.666667	0.95	0.571429	1	0.727273	0.916667	0.790698	0.790698	0.88	0.813559	0.8	0.820513	1	0.727273	0.636364	0.844444	0.891892	0.703704	0.666667	0.92	0.820513	0.823529	0.56	0.898551	0.813559	0.732394	0.311111	0.222222	0.773333	0.588235	1	0.764706	0.72	0.4	0.8	0.578947	0.842105	0.705882	0.648649	0.615385	0.536585	0.75	0.625	0.702703	0.585366	0.705882	0.564103	0.721311	0.571429	0.615385	0.631579	0.767442	0.772727	0.833333	0.688525	0.823529	0.857143	0.782609	0.413793	0.711864	0.923077	0.533333	0.862069	0.514286	0.648649	0.791667	0.606061	0.725	0.779221	0.771429	0.676923	0.87395	0.805195	0.392157	0.698413	0.698413	0.851064	0.622222	0.690909	0.534351	0.8	0.649573	0.85	0.759124	0.724638	0.869565	0.8125	0.818182	0.571429	0.705882	0.875	0.833333	0.727273	0.6875	0.769231	0.615385	0.851064	0.864865	0.666667	0.754098	0.8	0.666667	0.837209	0.8	0.75	0.652174	0.545455	0.692308	0.809524	0.777778	0.882353	0.418605	0.6875	0.853333	0.555556	0.5	0.740741	0.807692	0.571429	0.88	0.83871	0.742857	0.814815	0.4	0.789474	0.588235	0.648649	0.774194	0.761905	0.8	0.6	0.782609	0.666667	0.888889	0.823529	0.933333	0.8	0.666667	0.636364	0.864865	0.545455	0.583333	0.692308	0.787879	0.705882	0.777778	0.857143	0.882353	0.4	0.714286	0.571429	0.787879	0.8	0.9	0.9	0.857143	0.761905	0.634146	0.705882	0.8	0.772727	0.785714	0.848485	0.761905	0.666667	0.5	0.702703	0.545455	0.941176	0.866667	0.9	0.842105	0.733333	0.606061	0.235294	0.965517	0.666667	0.64	0.833333	0.689655	0.857143	0.608696	0.727273	0.583333	0.651163	0.871795	0.428571	0.689655	0.782609	0.833333	0.333333	0.857143	0.869565	0.769231	0.96	0.848485	0.75	0.897959	0.75	0.717949	0.777778	0.88	0.844444	0.818182	0.842105	0.761905	0.923077	0.733333	0.592593	0.818182	0.865672	0.714286	0.714286	0.746269	0.764706	0.695652	0.727273	0.833333	0.727273	0.758621	0.947368	0.833333	0.76	0.843137	0.56	0.933333	0.615385	0.727273	0.801619	0.784946	0.641509	0.684211	0.857143	0.666667	0.685714	0.866667	0.787879	0.705882	0.814815	0.705882	0.787879	0.680851	0.615385	0.676056	0.848485	0.736842	0.736842	0.52459	0.545455	0.535714	0.59375	0.309859	0.651163	0.727273	0.909091	0.76	0.616822	0.769231	0.769231	0.965517	0.785714	0.731707	0.742857	0.72	0.818182	0.761905	0.869565	0.416667	0.666667	0.758621	0.823529	0.75	0.846154	0.222222	0.689655	0.615385	0.833333	0.769231	0.844828	0.888889	0.684211	0.736842	0.692308	0.666667	0.5	0.5	0.153846	0.482759	0.434783	0.555556	0.756757	0.594595	0.72	0.32	0.677419	0.8	0.705882	0.512821	0.72	0.622222	0.411765	0.702703	0.553191	0.857143	0.47619	0.714286	0.705882	0.628571	0.588235	0.545455	0.727273	0.6	0.375	0.565217	0.727273	0.5	0.2	0.816327	0.8	0.666667	0.642857	0.512821	0.666667	0.5	0.5	0.701754	0.708333	0.810811	0.451613	0.666667	0.638298	0.727273	0.878049	0.823529	0.612903	0.777778	0.666667	0.777778	0.774194	0.666667	0.915254	0.814815	0.275862	0.651163	0.88	0.821918	0.581818	0.641509	0.723404	0.75	0.517241	0.517241	0.804348	0.708333	0.530612	0.657534	0.119403	0.486486	0.591837	0.666667	0.487805	0.410256	0.421053	0.676692	0.534653	0.674419	0.62069	0.666667	0.533333	0.580645	0.32	0.494118	0.6	0.625	0.580645	0.782609	1	0.545455	0.592593	0.363636	0.787879	0.782609	0.596491	0.651163	0.6	0.838235	0.792453	0.652632	0.783505	0.833333	0.571429	0.533333	0.393443	0.763158	0.622642	0.75	0.526316	0.363636	0.779661	0.781116	0.660194	0.217391	0.518519	0.507937	0.137931	0.307692	0.583333	0.606061	0.590909	0.533333	0.837209	0.615385	0.212766	0.8	0.681818	0.24	0.526316	0.352941	0.6	0.434783	0.64	0.62069	0.739726	0.2	0.695652	0.571429	0.62069	0.357143	0.645161	0.384615	0	0.78481	0.561404	0.5	0.210526	0.461538	0.716981	0.508475	0.714286	0	0.634146	0.655738	0.604651	0.631579	0.769231	0.752941	0.857143	0.913043	0.8	0.717949	0.615385	0.763636	0.833333	0.704225	0.754717	0.826087	0.666667	0.571429	0.764706	0.454545	0.5	0.666667	0.810811	0.833333	0.585366	0.666667	0.692308	0.666667	0.518519	0.701754	0.615385	0.814815	0.666667	0.608696	0.769231	0.649123	0.666667	0.619048	0.875	0.428571	0.8125	0.684211	0.612903	0.625	0.648649	1	0.8	0.8	0.142857	0.857143	NA	0.181818	0.666667	1	0	0	0.2	0	0	0	0	0.909091	0.666667	NA	1	NA	1	0	0.444444	0.8	NA	0.666667	NA	1	1	1	1	0.75	NA	1	1	1	0.90566	0.814815	0.941176	0.8	0.947368	0.9	0.965517	0.833333	0.941176	1			0.909090909090909	0.984732824427481	0.924528301886792	0.977777777777778	0.973684210526316	0.975903614457831	0.972027972027972	0.938144329896907	0.928571428571429	0.952380952380952	0.978947368421053	1	0.976470588235294
ENSG00000099957_3_2/2_RI	ENSG00000099957	P2RX6	P2RX6_3_2/2_RI	TRUE	ENSG00000099957_3_	P2RX6_3	Cortical2	purinergic receptor P2X 6	RI	Unknown	FALSE	TRUE	"{\"seqnames\":\"22\",\"start\":21023417,\"end\":21023508,\"width\":92,\"strand\":\"+\",\"type\":\"E\",\"splice5p\":\"FALSE\",\"splice3p\":\"FALSE\",\"featureID\":695593,\"geneID\":15559}"		ENSG00000099957_3_2/2_RI	0.777778	0.466667	0.692308	0.934426	0.869565	0.789474	0.6	1	0.5	1	0.8	1	0.882353	0.956522	0.916667	0.68	0.789474	0.972603	0.933333	0.787879	1	0.842105	0.885714	0.966102	0.984962	0.857143	0.836735	0.891892	0.9	0.68	0.736842	1	0.944444	0.818182	0.454545	0.6	0.833333	0.555556	1	0.333333	0.636364	0.555556	1	0.857143	0.6	0.714286	0.647059	0.4	0.666667	0.684211	0.666667	0.428571	0.666667	0.6	0.5	0.4	0.666667	1	0.411765	1	0.882353	0.538462	0.68	0.636364	0.866667	1	0.866667	0.555556	0.75	0.75	0.727273	0.647059	0.652174	0.888889	0.666667	0.8	0.619048	0.619048	1	0.555556	0.857143	0.333333	0.111111	0.894737	0.565217	0.666667	0.555556	1	0.454545	1	0.703704	0.26087	1	0.904762	0.866667	1	1	0.666667	0.6	0.619048	0.142857	0.714286	0.466667	0.666667	0.555556	0.272727	0.5	0.75	0.538462	0.714286	0.428571	0.428571	0.666667	0.777778	0.846154	0.857143	0.882353	0.666667	0.578947	1	0.818182	0.571429	1	1	1	1	0.5	0.2	1	1	0.428571	0.75	0.666667	0.692308	0.818182	0.866667	0.6	0.8	0.9	0.75	0.769231	0.666667	0.818182	0.882353	0.8	0.444444	0.666667	0.806452	0.826087	1	0.8	0.6875	0.826087	0.538462	0.333333	0.434783	0.851852	0.548387	0.727273	0.918367	0.6	0.692308	1	0.789474	0.909091	0.652174	0.851852	0.409091	0.5	0.578947	0.529412	0.75	0.515152	0.666667	0.714286	0.621622	1	0.625	0.612903	0.75	1	0.833333	0.285714	0.666667	0.5	0.657143	0.764706	0.846154	0.636364	0.818182	0.818182	0.76	0.714286	0.771429	0.771429	0.857143	0.777778	0.772727	0.76	0.655172	0.862069	0.875	0.804878	0.714286	0.714286	0.73913	0.2	0.859649	0.666667	1	1	0.904762	0.6	0.538462	0.6	0.692308	0.777778	1	1	0.466667	0.826087	0.777778	0.454545	0.818182	0.942857	0.428571	0.333333	0.875	0.627907	1	0.910448	0.142857	0.272727	0.8	0.714286	1	1	1	1	0.666667	0.5625	0.548387	0.666667	0.843137	0.913043	0.95	0.789474	1	1	0.708333	0.703704	0.5625	0.761905	0.885714	0.631579	0.933333	0.75	0.793103	0.925926	1	0.806452	0.818182	0.916667	0.681818	0.836735	0.755102	1	0.694444	0.967213	1	0.891892	0.822222	0.666667	0.941176	0.8	0.622642	0.818182	0.853211	0.709091	0.947368	0.648649	0.757576	0.923077	0.785714	1	0.555556	0.493671	0.75	0.454545	0.444444	1	0.6	0.692308	0.818182	0.785714	0.714286	0.619048	0.846154	0.913043	0.904762	0.882353	1	0.384615	0.814815	0.111111	0	0.727273	0.428571	0.0344828	0.409091	0.709091	0.478261	0.44	0.166667	0.209302	0.714286	0.285714	0.2	0	0.714286	0.25	0.411765	0.111111	0.137255	0.307692	0.333333	0.333333	0.28	0.189189	0.12	0.25	0.142857	0.407407	0.235294	0.3	0.2	0.190476	0.333333	0.36	0.310345	0.4	0.314286	0.222222	0.238095	0.6	0	0.263158	0.3	0.285714	0.2	0.0909091	0.25	0.428571	0.217391	0.28	0.461538	0.333333	0.047619	0.05	0.0714286	0.2	0.181818	0.210526	0	0.0909091	0.037037	0.454545	0	0	0.257143	0.225806	0	0	0	0	0.0434783	0.111111	0.333333	0	0.25	0.027027	0.142857	0.166667	0.166667	0.0952381	0.166667	0.0909091	0.0769231	0.304348	0.047619	0.127273	0.195652	0.126761	0.242424	0.184615	0.266667	0.333333	0.12	0	0.285714	0	1	0.12	0.047619	0.2	0	0.142857	0.0833333	0.0344828	0.2	0.111111	0.111111	0.166667	0.0666667	0.25	0.272727	0	0.0769231	0.0344828	0.142857	0.111111	0.333333	0	0	0	0	0.142857	0.142857	0.272727	0.12	0	0.0909091	0.0625	0.222222	0.0434783	0.151515	0.2	0.2	0.103448	0.28	0.103448	0.12	0.0909091	0.0666667	0.0967742	0	0.030303	0.166667	0	0.277778	0.125	0	0.1	0.1	0.0909091	0.0769231	0.333333	0.047619	0.166667	0.125	1	0	0.0588235	0.333333	0.04	0	0.0769231	0	0.5	NA	0.333333	0.130435	0.166667	0.0769231	0	0	0.285714	0	0.333333	0	0.2	0	0.142857	0.111111	0	0.230769	0.666667	0	0.142857	0	0	0	0.0526316	0.166667	0.12	0	0.333333	0.219512	0.0909091	0	0.142857	0.0666667	0.2	0.294118	0	0.375	0.222222	0.0909091	0.333333	0	0	0.333333	0	0	0.047619	0.0666667	0	0	0.0588235	0.2	1	0.222222	0	0.0666667	0	0.0666667	0	0.2	0.125	0.304348	0.0571429	0.166667	0.135135	0.169231	0.2	0.111111	0.0666667	0.0322581	0	0.142857	0.12	0.0769231	0.0666667	0	0.176471	0.25	0.142857	0.0909091	0.157895	0	0.0909091	0	0.285714	0	0.272727	0.2	0.1	0.0526316	0.243243	0.272727	0.130435	0.193548	0.235294	0.214286	0	0	0.105263	0.272727	0.263158	0.2	0.117647	0.0909091	0.0769231	0.0769231	0.166667	0.384615	0.0526316	0	0.125	0.142857	0.0833333	0	0.157895	0.111111	0.2	0.0769231	0.0526316	0.04	0.1	0.0434783	0	0	0.111111	0.111111	0.125	0	0	0.230769	0.0645161	0.428571	0.135135	0.0540541	0.333333	0.2	0.142857	0	0.4	0	0.0909091	0.192308	0.259259	0.0769231	0.153846	0.272727	0	0.0909091	0	0.222222	0.125	0.176471	0	0.0588235	0.111111	0.333333	0.333333	0.0909091	0.047619	0.0344828	0.04	0.0769231	0.181818	0.0526316	0.0833333	0	0	0.0909091	0	0.0204082	0.333333	0.333333	0	0.428571	0.0769231	0.266667	0.0434783	0.0909091	0.0625	0.25	0.222222	0.111111	0	0.230769	0.0833333	0	0.047619	0.176471	0	0	0.0769231	0.176471	0.166667	0.0909091	0.0625	0	0.0434783	0	0.111111	0.6	0.0980392	0.111111	0	0.133333	0.176471	0.244444	0	0	0	0	0.0769231	0.272727	0.103448	0	0.0769231	0	0.217391	0.2	0.037037	0.212121	0.166667	0.2	0.0588235	0.116279	0	0.2	0	0.2	0.333333	0.111111	0.333333	0.333333	0.0769231	0.0322581	0	0.0769231	0.0909091	0.0666667	1	0.0322581	0	0	0.285714	0.155556	0.178571	0.333333	0.176471	0	0.358491	0.157895	0.259259	0.243243	0.454545	0.047619	0.241379	0.12	0.25	0.152542	0.2	0.130435	0.111111	0.2	0	0.0588235	0.2	0.047619	0.142857	0.222222	0.142857	0	0.2	0.0526316	0	0	0.2	0.6	0	0.111111	0.157895	0.0666667	0.130435	0.106383	0.555556	NA	0	0.230769	0	0	0	0.2	0	0.0909091	0.348837	0.0588235	0.130435	0.157895	0.0769231	0	0.142857	0.384615	0.125	0.142857	0.0588235	0.185185	0.259259	0.0434783	0.0666667	0.111111	0.0857143	0.0638298	0.333333	0.0769231	0.0526316	0.25	NA	0	0.2	0.333333	0	0.2	0	0	0	0.0769231	0.2	0.6	0	0	0.333333	0	0	0.2	0.142857	0	0.142857	0.333333	0.333333	0.454545	0	0.0769231	0	0.333333	0.142857	0.2	0.333333	0.111111	0	0.0666667	0.142857	0	0.157895	0.428571	0.0769231	0.0909091	0	0.0555556	0.111111	0	0.166667	0.0909091	0.04	0	0.0909091	0.217391	0	0.0243902	0.6	0.0588235	0.0526316	0	0	0	0	0.04	0.125	0.0769231	0.111111	0	0.238095	0.266667	0.0877193	0.272727	0.152542	0.239437	0.204545	0	0.272727	0	0.6	0.142857	0.25	0.047619	0.153846	0	0.142857	0.428571	0	0.230769	0.0967742	0.142857	0	0.111111	0.111111	0.666667	0.0714286	0.363636	0.21875	0.140351	0.333333	0.185185	0.333333	0.111111	0.291667	0.380952	0.25	0.666667	0.0555556	0.230769	0	0.25	0.0769231	0	0.6	0.111111	0	0.217391	0.111111	0	0.2	0.2	0	0.0714286	0.142857	0.428571	1	0.111111	0.222222	0.185185	0.285714	0.135135	0.217391	0.2	0	0.0285714	0	0.030303	1	0	0.142857	0.189189	0.265306	0.233333	0.619048	0.428571	0.363636	0.435897	0.135135	0.189189	0.0461538	0.121951	0.3	0.363636	0.304348	0.275862	0.411765	0.263158	0.414634	0.428571	0.245902	0.322034	0.176471	0.137255	0.16	0.209302	0.235294	0.164835	0.266667	0.290323	0.0545455	0.125	0.210526	0.181818	0.105263	0.24	0.241379	0	0.565217	0.210526	0.283019	0.185185	0.15625	0.529412	0.207547	0.155556	0.4375	0.298701	0.176471	0.25	1	0.157895	0.333333	0.185185	0.0666667	0.153846	0.111111	0.529412	0.230769	0.294118	0.473684	0.333333	0.25	0.25	0.5	0.2	0.3	0.037037	0.259259	0.151515	0.25	0.243243	0.151515	0.133333	0.24	0.228571	0.206349	0.419355	0.210526	0.26087	0.207547	0.0909091	0.1	0.136364	0.142857	0.230769	0.333333	0.123288	0.244444	0.22449	0.142857	0.176471	0.2	0.253731	0.297297	0.225806	0.333333	0.138462	0.2	0.243243	0.16	0.0810811	0.5	0.210526	0.333333	0.230769	0.322581	0.5	0.263158	0.333333	0.263158	0.538462	0.0526316	0.111111	0.111111	0.277778	0.2	0.212121	0.1	0.263158	0.304348	0.466667	0.2	0.571429	0.333333	0.375	0.2	0.333333	0.111111	0.416667	0.466667	0.1	0.578947	0.266667	0	0.6	0.217391	0.333333	0.294118	0.0666667	0.241379	0.294118	0	0.652174	0.5	0.181818	0.285714	0.25	0.217391	0.16129	0.130435	0.181818	0.214286	0.170732	0.363636	0.263158	0.166667	0.138462	0.111111	0.375	0.125	0.176471	0.105263	0.272727	0.307692	0.473684	0.0857143	0.288889	0.153846	0.24	0.225806	0.111111	0.290323	0.3	0.282051	0.294118	0.5	0.0909091	0.0243902	0.291667	0.125	0.106383	0.2	0.217391	0.142857	0.333333	0.151515	0.191489	0.230769	0.0555556	0.105263	0.333333	0.0638298	0.0526316	0.393939	0.473684	0.189189	0.0810811	0.0526316	0.212121	0.52381	0.217391	0.314286	0.2	0.222222	0.0731707	0.2	0.151515	0.155556	0.0243902	0.185185	0.0588235	1	0	0.3	0.151515	0.0555556	0.0434783	0.217391	NA	0.333333	0.172414	0.0344828	0.222222	0	0.0285714	0.0625	0.0769231	0.272727	0.259259	0.170732	0.192308	0.272727	0.165217	0.272727	0.25	0.166667	0.2	0.0769231	0.290323	0.333333	0.285714	0.238095	0.219512	0.151515	0.0769231	0.181818	0.2	0.111111	0.265306	0.517241	0.243243	0.125	0.129032	0.333333	0.258065	0.118644	0.212121	0.2	0.2	0.173913	0.277778	0.230769	0.272727	0.277778	0.227273	0.176471	0.292308	0.244444	0.103448	0.529412	0.208333	0.176471	0.1	0	0.244444	0.0769231	0.393939	0.478261	0.28	0.259259	0.15942	0.207547	0.217391	0.217391	0.169811	0.288889	0.391304	0.4	0.216216	0.190476	0.0909091	0.111111	0.263158	0.047619	0.192308	0.263158	0.357143	0.173913	0.125	0.222222	0.111111	0.461538	0.122807	0.189189	0.238095	0.0638298	0.0666667	0.333333	0.265306	0.384615	0.454545	0.636364	0.142857	0.333333	0.05	0.428571	0	0.272727	0.0833333	0.209302	0.209302	0.12	0.186441	0.2	0.179487	0	0.272727	0.363636	0.155556	0.108108	0.296296	0.333333	0.08	0.179487	0.176471	0.44	0.101449	0.186441	0.267606	0.688889	0.777778	0.226667	0.411765	0	0.235294	0.28	0.6	0.2	0.421053	0.157895	0.294118	0.351351	0.384615	0.463415	0.25	0.375	0.297297	0.414634	0.294118	0.435897	0.278689	0.428571	0.384615	0.368421	0.232558	0.227273	0.166667	0.311475	0.176471	0.142857	0.217391	0.586207	0.288136	0.0769231	0.466667	0.137931	0.485714	0.351351	0.208333	0.393939	0.275	0.220779	0.228571	0.323077	0.12605	0.194805	0.607843	0.301587	0.301587	0.148936	0.377778	0.309091	0.465649	0.2	0.350427	0.15	0.240876	0.275362	0.130435	0.1875	0.181818	0.428571	0.294118	0.125	0.166667	0.272727	0.3125	0.230769	0.384615	0.148936	0.135135	0.333333	0.245902	0.2	0.333333	0.162791	0.2	0.25	0.347826	0.454545	0.307692	0.190476	0.222222	0.117647	0.581395	0.3125	0.146667	0.444444	0.5	0.259259	0.192308	0.428571	0.12	0.16129	0.257143	0.185185	0.6	0.210526	0.411765	0.351351	0.225806	0.238095	0.2	0.4	0.217391	0.333333	0.111111	0.176471	0.0666667	0.2	0.333333	0.363636	0.135135	0.454545	0.416667	0.307692	0.212121	0.294118	0.222222	0.142857	0.117647	0.6	0.285714	0.428571	0.212121	0.2	0.1	0.1	0.142857	0.238095	0.365854	0.294118	0.2	0.227273	0.214286	0.151515	0.238095	0.333333	0.5	0.297297	0.454545	0.0588235	0.133333	0.1	0.157895	0.266667	0.393939	0.764706	0.0344828	0.333333	0.36	0.166667	0.310345	0.142857	0.391304	0.272727	0.416667	0.348837	0.128205	0.571429	0.310345	0.217391	0.166667	0.666667	0.142857	0.130435	0.230769	0.04	0.151515	0.25	0.102041	0.25	0.282051	0.222222	0.12	0.155556	0.181818	0.157895	0.238095	0.0769231	0.266667	0.407407	0.181818	0.134328	0.285714	0.285714	0.253731	0.235294	0.304348	0.272727	0.166667	0.272727	0.241379	0.0526316	0.166667	0.24	0.156863	0.44	0.0666667	0.384615	0.272727	0.198381	0.215054	0.358491	0.315789	0.142857	0.333333	0.314286	0.133333	0.212121	0.294118	0.185185	0.294118	0.212121	0.319149	0.384615	0.323944	0.151515	0.263158	0.263158	0.47541	0.454545	0.464286	0.40625	0.690141	0.348837	0.272727	0.0909091	0.24	0.383178	0.230769	0.230769	0.0344828	0.214286	0.268293	0.257143	0.28	0.181818	0.238095	0.130435	0.583333	0.333333	0.241379	0.176471	0.25	0.153846	0.777778	0.310345	0.384615	0.166667	0.230769	0.155172	0.111111	0.315789	0.263158	0.307692	0.333333	0.5	0.5	0.846154	0.517241	0.565217	0.444444	0.243243	0.405405	0.28	0.68	0.322581	0.2	0.294118	0.487179	0.28	0.377778	0.588235	0.297297	0.446809	0.142857	0.52381	0.285714	0.294118	0.371429	0.411765	0.454545	0.272727	0.4	0.625	0.434783	0.272727	0.5	0.8	0.183673	0.2	0.333333	0.357143	0.487179	0.333333	0.5	0.5	0.298246	0.291667	0.189189	0.548387	0.333333	0.361702	0.272727	0.121951	0.176471	0.387097	0.222222	0.333333	0.222222	0.225806	0.333333	0.0847458	0.185185	0.724138	0.348837	0.12	0.178082	0.418182	0.358491	0.276596	0.25	0.482759	0.482759	0.195652	0.291667	0.469388	0.342466	0.880597	0.513514	0.408163	0.333333	0.512195	0.589744	0.578947	0.323308	0.465347	0.325581	0.37931	0.333333	0.466667	0.419355	0.68	0.505882	0.4	0.375	0.419355	0.217391	0	0.454545	0.407407	0.636364	0.212121	0.217391	0.403509	0.348837	0.4	0.161765	0.207547	0.347368	0.216495	0.166667	0.428571	0.466667	0.606557	0.236842	0.377358	0.25	0.473684	0.636364	0.220339	0.218884	0.339806	0.782609	0.481481	0.492063	0.862069	0.692308	0.416667	0.393939	0.409091	0.466667	0.162791	0.384615	0.787234	0.2	0.318182	0.76	0.473684	0.647059	0.4	0.565217	0.36	0.37931	0.260274	0.8	0.304348	0.428571	0.37931	0.642857	0.354839	0.615385	1	0.21519	0.438596	0.5	0.789474	0.538462	0.283019	0.491525	0.285714	1	0.365854	0.344262	0.395349	0.368421	0.230769	0.247059	0.142857	0.0869565	0.2	0.282051	0.384615	0.236364	0.166667	0.295775	0.245283	0.173913	0.333333	0.428571	0.235294	0.545455	0.5	0.333333	0.189189	0.166667	0.414634	0.333333	0.307692	0.333333	0.481481	0.298246	0.384615	0.185185	0.333333	0.391304	0.230769	0.350877	0.333333	0.380952	0.125	0.571429	0.1875	0.315789	0.387097	0.375	0.351351	0	0.2	0.2	0.857143	0.142857	NA	0.818182	0.333333	0	1	1	0.8	1	1	1	1	0.0909091	0.333333	NA	0	NA	0	1	0.555556	0.2	NA	0.333333	NA	0	0	0	0	0.25	NA	0	0	0	0.0943396	0.185185	0.0588235	0.2	0.0526316	0.1	0.0344828	0.166667	0.0588235	0			0.0909090909090909	0.0152671755725191	0.0754716981132075	0.0222222222222222	0.0263157894736842	0.0240963855421687	0.027972027972028	0.0618556701030928	0.0714285714285714	0.0476190476190476	0.0210526315789474	0	0.0235294117647059
ENSG00000008294_4_1/2_SE	ENSG00000008294	SPAG9	SPAG9_4_1/2_SE	FALSE	ENSG00000008294_4_	SPAG9_4	NA	sperm associated antigen 9	SE	Unknown	FALSE	TRUE	"{\"seqnames\":\"17\",\"start\":51007326,\"end\":51014232,\"width\":6907,\"strand\":\"-\",\"type\":\"J\",\"splice5p\":\"NA\",\"splice3p\":\"NA\",\"featureID\":519992,\"geneID\":13394}"		ENSG00000008294_4_1/2_SE	0.58871	0.619565	0.61244	0.619355	0.597156	0.615385	0.621849	0.423077	0.712644	0.592375	0.560976	0.591837	0.589744	0.664452	0.85124	0.621711	0.429851	0.697248	0.666667	0.778947	0.755952	0.73955	0.590476	0.60733	0.718519	0.673469	0.566667	0.591667	0.497238	0.631111	0.517483	0.535948	0.605405	0.666667	0.661568	0.682927	0.545455	0.666667	0.726073	0.522124	0.609865	0.541772	0.598425	0.52	0.575758	0.562963	0.529231	0.564516	0.514286	0.530713	0.554688	0.5	0.545133	0.551887	0.599369	0.65285	0.451613	0.605459	0.611465	0.616949	0.536842	0.608696	0.534435	0.468085	0.693182	0.551111	0.906883	0.588235	0.552567	0.581395	0.516129	0.556575	0.707317	0.62201	0.51895	0.62543	0.462222	0.475806	0.803493	0.531365	0.566474	0.63354	0.687831	0.489403	0.525612	0.679688	0.714588	0.679348	0.598901	0.719665	0.610526	0.676737	0.841121	0.661654	0.690647	0.695122	0.710843	0.580311	0.666667	0.505263	0.975342	0.562092	0.884956	0.634409	0.643564	0.529148	0.584416	0.661479	0.668831	0.728571	0.682464	0.606897	0.683274	0.535714	0.61039	0.617834	0.501901	0.561798	0.571429	0.561086	0.657895	0.605769	0.494024	0.634146	0.486275	0.699647	0.662983	0.675439	0.652406	0.614786	0.503876	0.541806	0.536232	0.552204	0.658385	0.706625	0.579832	0.62931	0.571429	0.488636	0.484305	0.538153	0.554745	0.605042	0.590909	0.460641	0.501792	0.555985	0.663866	0.60223	0.491713	0.547009	0.55527	0.536278	0.705263	0.601732	0.614754	0.568365	0.527221	0.663366	0.525199	0.519737	0.750988	0.612717	0.597865	0.724458	0.602649	0.544681	0.519553	0.798246	0.525597	0.615385	0.774487	0.68476	0.872727	0.430108	0.48731	0.548148	0.577778	0.414286	0.803089	0.747664	0.612903	0.712644	0.555133	0.556237	0.585185	0.576389	0.616949	0.542857	0.735714	0.593583	0.637795	0.596685	0.5	0.884615	0.580311	0.5	0.510204	0.481481	0.536313	0.612022	0.584071	0.766571	0.628571	0.581395	0.991304	0.679245	0.512111	0.621212	0.448276	0.56383	0.732394	0.709677	0.70948	0.609442	0.669856	0.461538	0.67	0.664407	0.595588	0.683333	0.797891	0.452962	0.6	0.652308	0.526316	0.876596	0.610169	0.860465	0.731707	0.654545	0.57485	0.735751	0.675214	0.789474	0.729323	0.738255	0.715328	0.666667	0.539007	0.553314	0.666667	0.60241	0.67619	0.590909	0.70303	0.484472	0.656566	0.560386	0.693182	0.553672	0.607595	0.37594	0.715789	0.627986	0.669231	0.699029	0.612022	0.727273	0.57485	0.672269	0.744186	0.659794	0.75	0.75	0.736196	0.451613	0.875	0.705036	0.724138	0.623656	0.510638	0.541353	0.649351	0.569536	0.745455	0.801762	0.567164	0.74359	0.485549	0.651982	0.630435	0.640394	0.743295	0.598291	0.706667	0.584071	0.94958	0.769231	0.894942	0.610837	0.573034	0.627119	0.600733	0.539419	0.619289	0.522167	0.476744	0.732984	0.584071	0.799043	0.752688	0.516129	0.941799	0.973118	0.904673	0.955224	0.951456	0.842809	0.973134	0.932143	0.983871	0.924731	0.921182	0.846774	0.885246	0.824427	0.873646	0.956522	0.842697	0.804348	0.866894	0.795756	0.87907	0.879121	0.902821	0.958217	0.848168	0.876344	0.931034	0.781491	0.805755	0.75	0.901235	0.828157	0.861314	0.858824	0.788155	0.7431	0.843621	0.770227	0.837079	0.929293	0.88665	0.706468	0.942373	0.897025	0.817352	0.978979	0.930233	0.876457	0.859756	0.884477	0.873995	0.893617	0.907895	0.998092	0.962901	0.990805	0.972477	1	1	0.972973	0.987161	0.978824	0.996154	1	0.966981	1	1	0.998841	1	1	1	1	0.964948	0.995	0.988506	1	0.994863	0.998249	0.981013	0.97411	0.996416	0.956522	0.990338	0.988848	0.986577	0.980583	0.99827	0.947459	1	0.98402	0.932593	0.997602	0.989107	0.997831	0.99177	0.988506	1	0.985866	0.996694	0.974039	0.987616	0.985801	0.994413	0.965229	0.978151	0.964235	0.989691	1	1	1	0.994638	0.986503	0.984356	1	0.991525	0.995696	0.991279	0.991597	0.963636	0.98708	0.976654	0.991304	0.995041	0.975477	0.964509	0.996979	0.987302	0.969072	0.9683	0.975207	0.992208	0.993258	0.986301	0.996429	1	0.979021	0.961259	0.99044	0.960245	0.976616	0.994638	0.986667	0.99422	1	0.959436	0.927336	0.986395	0.993311	0.998138	0.995215	0.996078	0.992888	1	0.974079	0.999128	0.976959	0.991579	0.997947	0.987135	1	0.976929	1	1	0.996845	1	0.993789	0.982188	0.996094	0.955224	0.995763	0.989474	1	0.956835	0.989011	0.989967	1	1	0.983607	1	1	0.995261	1	0.992665	0.994253	1	1	1	1	0.998285	1	1	1	0.931452	0.970701	1	0.996078	0.997455	1	0.998855	0.924471	0.994175	0.962264	0.96325	0.986348	0.963731	0.99685	0.986799	0.994898	0.963434	0.99562	0.982387	1	1	0.998179	0.983133	0.998557	0.99187	0.99061	0.993569	0.962825	0.998273	0.995074	0.988235	0.995646	0.948864	0.973568	0.991404	0.997625	0.984472	0.967686	1	0.98998	1	0.98615	0.976285	1	0.993197	0.963768	1	0.991701	0.971264	0.970588	1	0.99726	0.971922	0.989899	1	1	0.993603	0.994949	0.978417	0.990868	0.979913	0.999063	0.912989	0.992327	0.984881	0.996232	0.97522	1	1	1	0.991525	0.9806	0.94636	0.97411	0.957265	0.997691	1	0.996466	0.927273	0.998217	0.979167	0.998847	0.98524	1	0.995261	0.988848	0.995968	1	0.995276	1	1	0.967105	0.995726	1	0.966245	0.982222	0.994652	0.995475	0.988636	1	1	1	0.926316	0.947368	0.99726	0.946176	1	1	0.957251	1	0.974132	1	1	0.938095	0.997531	1	0.977778	0.987654	0.983547	0.938907	0.995918	1	0.993814	0.989873	0.994778	0.993498	0.988764	0.989045	0.995246	0.996599	0.980519	0.985658	0.997024	0.994269	0.955777	0.944356	0.996063	0.972182	0.997727	0.996264	0.98434	0.997776	0.992366	0.939024	0.991045	0.997067	1	1	0.992296	0.984563	1	1	0.997807	1	0.992327	0.997579	0.984055	0.930663	0.975288	0.976996	0.987374	0.997268	0.992674	1	1	0.992443	0.974576	0.988304	0.984791	1	0.995305	1	0.846626	1	0.983373	1	0.997429	0.671329	1	0.961111	0.973684	1	1	1	0.989529	0.987288	0.992497	0.998647	0.980443	0.991643	0.94717	0.953887	0.956522	0.983278	0.98913	0.976253	0.896552	0.98472	0.984375	0.99768	1	0.984509	1	0.987805	1	0.921905	1	0.980736	0.989011	0.966197	1	0.996407	0.980462	0.995516	0.997831	0.998168	0.993031	0.962199	0.988235	0.994286	0.987593	0.999041	1	1	0.989529	1	0.968675	1	1	0.989305	0.993103	0.997904	0.927048	0.986595	0.998291	0.987055	0.994975	0.987835	0.935287	0.977511	0.967376	1	1	0.992908	0.992248	0.972171	1	0.967213	0.996068	0.994253	0.992224	0.987688	0.993603	0.90411	0.96063	0.953425	0.98427	0.988189	0.98434	0.984055	0.957346	0.996795	0.993377	0.984496	0.973046	0.984375	0.958647	0.995192	0.998236	0.972727	0.972085	0.959578	0.93666	0.974665	0.949097	0.991653	0.996416	0.927445	0.998384	0.980333	0.932668	0.914591	0.891832	0.983133	0.924107	0.974052	1	1	0.982229	0.997009	0.998989	0.988841	1	0.973193	0.992727	0.947603	0.970803	0.968198	0.994949	0.986577	1	1	0.973872	0.995595	0.97551	0.992126	0.97973	0.994413	0.911111	0.862595	0.997199	1	1	0.982699	0.997753	1	1	0.979206	0.965116	1	1	0.952128	1	0.997602	0.988327	0.966825	0.97446	0.951983	0.984946	0.997732	0.996997	0.99631	0.992288	0.992126	0.993921	0.927059	0.995434	0.9967	0.967089	1	0.994286	0.980237	0.992405	1	0.998788	0.966521	0.961165	0.992453	1	0.998004	0.923623	0.851852	0.988484	0.956938	0.982418	0.983607	0.957265	0.995595	0.995516	1	0.985714	0.964059	0.993915	0.994924	0.981132	0.963696	0.976636	0.979592	0.992629	0.994949	0.971047	0.991098	0.995215	1	0.995781	0.914286	0.989362	0.976879	0.978676	0.936898	0.963257	0.984479	0.944444	0.981949	0.99179	0.935335	0.996743	0.968872	0.942731	0.926407	0.996212	0.993243	1	0.997085	0.96124	0.978784	1	0.998205	0.941176	0.955823	0.995192	0.994382	1	0.946789	0.993421	0.954064	0.995215	0.972332	0.953168	0.975104	0.978541	0.992974	0.995146	1	1	1	1	0.877005	0.958549	0.981982	0.712418	0.639269	0.707819	0.754717	0.959732	0.953125	0.912791	0.853801	0.782353	0.883853	0.78733	0.754237	0.718121	0.795082	0.845161	0.868421	0.988506	0.824242	0.846307	0.615385	0.742857	0.798956	0.908316	0.767857	0.70137	0.617886	0.821053	0.843501	0.797688	0.745856	0.556901	0.574913	0.83114	0.848684	0.597183	0.729537	0.685315	0.737643	0.9869	0.634146	0.647619	0.603524	0.621622	0.741463	0.635209	0.678636	0.89011	0.914676	0.954667	0.992857	1	0.807453	0.867188	0.528875	0.926667	0.650647	0.994737	0.932945	0.965358	0.930769	0.980447	0.980519	0.920821	0.775641	0.817204	0.735178	0.68595	0.779817	0.682353	0.825911	0.855072	0.818605	0.774834	0.755043	0.483444	0.922844	0.652632	0.699507	0.762178	0.656522	0.878351	0.865672	0.702065	0.779343	0.726916	0.798061	0.889785	0.722628	0.840268	0.765957	0.7642	0.746835	0.798658	0.680352	0.675926	0.736842	0.695312	0.709859	0.661654	0.731544	0.660194	0.872404	0.936508	0.727273	0.840085	0.858779	0.843788	0.879518	0.880866	0.646388	0.620525	0.94704	0.744898	0.639053	0.783217	0.683871	0.897059	0.626374	0.689655	0.933824	0.77907	0.722222	0.701887	0.61	0.792899	0.797508	0.859813	0.833333	0.68932	0.683908	0.776978	0.652482	0.572816	0.648084	0.996743	1	0.848837	0.58296	0.683099	0.898058	0.786127	0.740157	0.960725	0.845361	0.962099	0.804196	0.642534	0.574586	0.677778	0.678571	0.648402	0.888199	0.688679	0.694561	0.55	0.663636	0.933333	0.755435	0.657143	0.597484	0.932584	0.822622	0.714286	0.788321	0.838527	0.988353	0.797386	0.813472	0.694656	0.593407	0.880682	0.74184	0.848649	0.888889	0.628788	0.567261	0.719472	0.786096	0.593407	0.500858	0.645299	0.56338	0.848749	0.620192	0.559838	0.66426	0.759062	0.629808	0.81153	0.635071	0.730159	0.640909	0.75813	0.8659	0.791019	0.619469	0.5	0.653386	0.744186	0.610169	0.87218	0.691415	0.707355	0.677457	0.696517	0.61959	0.817391	0.759013	0.592255	0.590734	0.655791	0.818011	0.988701	0.992188	0.721485	0.698198	0.683041	0.878893	0.842105	0.985222	0.95423	0.766378	0.660131	0.743935	0.797546	0.60177	0.675159	0.628049	0.679335	0.665037	0.762411	0.598253	0.69657	0.567929	0.772443	0.651341	0.633826	0.747504	0.663677	0.707627	0.925852	0.707071	0.753521	0.762943	0.771772	0.85625	0.846348	0.938312	0.814607	0.810502	0.768212	0.900609	0.8125	0.576779	0.61008	0.804469	0.810673	0.832891	0.868132	0.737179	0.749004	0.690808	0.737864	0.820513	0.766497	0.650667	0.792453	0.63662	0.719723	0.759494	1	0.82069	0.685393	0.772861	0.84399	0.737931	0.889401	0.900181	0.859316	0.794466	0.771014	0.701449	0.611765	0.67035	0.696154	0.848276	0.636771	0.935323	0.970822	0.577465	0.655518	0.956863	0.725979	0.798762	0.810345	0.630841	0.686667	0.557143	0.655405	0.729508	0.743034	0.704403	0.908163	0.557864	0.603774	0.728682	0.707031	0.781915	0.754579	0.760148	0.887122	0.898876	0.895833	0.654206	0.694737	0.600414	0.800857	0.983945	0.61562	0.75	0.656347	0.814655	0.793734	0.81194	0.501961	0.727969	0.909091	0.927419	0.8	0.547445	0.681818	0.575439	0.869955	0.907317	0.548673	0.624309	0.819188	0.609195	0.535565	0.909091	0.947115	0.879765	0.645418	0.682759	0.996579	0.899204	0.920086	0.996124	0.820809	0.826347	0.824176	0.748299	0.704225	0.658228	0.815385	0.872611	0.772586	0.779456	0.944238	0.701031	0.954248	0.686717	0.922717	0.622785	0.573333	0.671074	0.792793	0.735537	0.83815	0.885246	0.713287	0.604651	0.839344	0.727969	0.647436	0.660969	0.707838	0.551929	0.819209	0.868263	0.856209	0.702703	0.625	0.746803	0.773519	0.527881	0.662252	0.66289	0.694534	0.607362	0.655022	0.788462	0.814815	0.869565	0.723926	0.770099	0.813853	0.662222	0.716714	0.564437	0.780488	0.950276	0.738806	0.684492	0.57277	0.639175	0.72549	0.653465	0.822989	0.808	0.72	0.896359	0.691275	0.855346	0.722022	0.736364	0.8061	0.633053	0.75	0.666667	0.748718	0.861678	0.809917	0.6787	0.68	0.753108	0.75431	0.717262	0.810945	0.939457	0.682927	0.672098	0.659155	0.742443	0.681356	0.900542	0.703196	0.877419	0.893964	0.729951	0.722467	0.738292	0.689895	0.808717	0.914894	0.786207	0.683761	0.682243	0.841176	0.606965	0.768559	0.585366	0.67033	0.673333	0.778689	0.963768	0.683168	0.555985	0.554622	0.62201	0.758929	0.561576	0.987952	0.8	0.826855	0.943775	0.560284	0.59364	0.646154	0.796226	0.602837	0.591362	0.593333	0.627119	0.723022	0.848485	0.644628	0.727869	0.84375	0.997396	0.58891	0.774809	0.652174	0.511278	0.73774	0.64095	0.616188	0.560554	0.602985	0.555133	0.650407	0.607547	0.54766	0.63388	0.722372	0.645349	0.52518	0.771208	0.583468	0.692063	0.72	0.668563	0.541176	0.665434	0.548673	0.58843	0.683168	0.853767	0.668387	0.680851	0.748682	0.66761	0.713287	0.579592	0.805031	0.563071	0.713483	0.653753	0.751269	0.672365	0.887064	0.645255	0.493827	0.622356	0.625323	0.495868	0.584958	0.520446	0.615385	0.619647	0.661765	0.64977	0.666667	0.588571	0.66	0.704142	0.643411	0.741144	0.711297	0.820339	0.657143	0.698276	0.625	0.663185	0.817722	0.643192	0.623116	0.724036	0.843049	0.803324	0.772563	0.655462	0.864745	0.538462	0.803279	0.726287	0.89697	0.739274	0.819048	0.607595	0.674897	0.606061	0.660759	0.903846	0.777778	0.744318	0.81583	0.757143	0.608696	0.720339	0.641261	0.849057	0.753086	0.833333	0.639098	0.830882	0.689295	0.743134	0.690821	0.896266	0.67033	0.878378	0.54902	0.862434	0.553191	0.752137	0.660714	0.912676	0.701671	0.8	0.792793	0.797267	0.760095	0.625407	0.686486	0.666667	0.681223	0.755102	0.987342	0.964706	0.962963	0.938776	0.761364	0.994975	0.851711	0.886957	0.787692	0.946372	0.92	0.640212	0.834783	0.878947	0.862275	0.771014	0.931174	0.88993	0.766816	0.708571	0.945946	0.828283	0.973384	0.72381	0.992208	0.663462	0.864608	0.978417	0.933333	0.935361	0.960699	0.974359	0.972763	0.625899	0.792982	0.986755	0.880466	0.740984	0.961832	0.996188	0.782857	0.863158	0.71345	0.597285	0.969697	0.974194	0.828571	0.746411	0.75	0.617544	0.883212	0.979742	0.895307	0.794393	0.843882	0.590604	0.8	0.521401	0.90099	0.646154	0.825593	0.765258	0.665049	0.69962	0.8125	0.788136	0.645892	0.876404	0.52149	0.678082	0.867749	0.674208	0.99232	0.68917	0.664858	0.610526	0.671533	0.860215	0.920962	0.587302	0.855019	0.780976	0.831541	0.699115	0.864865	0.687285	0.968495	0.954103	0.689038	0.646465	0.695341	0.738739	0.977143	0.597315	0.746269	0.64135	0.657143	0.737913	0.549738	0.638554	0.643963	0.68431	0.619273	0.663755	0.665667	0.615385	0.623729	0.745308	0.987539	0.672922	0.694818	0.864353	0.726457	0.766798	0.64311	0.680338	0.588661	0.863422	0.869565	0.666667	1	0.985507	0.707483	0.909774	0.844221	0.783582	0.742616	0.953586	0.908517	0.962963	0.644836	0.648084	0.895062	0.828402	0.733119	0.882883	0.938202	0.97037	0.668852	0.95203	0.926431	0.938462	0.958175	0.921212	0.962687	0.941606	0.993671	0.608108	0.742268	0.931343	0.980237	0.976471	0.965986	0.937705	0.849817	1	0.918794	0.683292	0.786517	0.845528	0.814516	0.669145	0.910082	0.757812	0.694051	0.870588	0.72043	0.691176	0.753247	0.736585	0.778626	0.839858	0.745833	0.777778	0.988048	0.98645	0.959391	0.907285	0.775801	0.984026	0.923795	0.742049	0.940426	0.944282	0.895522	0.870403	0.751773	0.84097	0.906433	0.80829	0.906977	0.720655	0.834483	0.790476	0.804878	0.984402	0.919897	0.879227	0.961981	0.853933	0.80597	0.991549	0.830258	0.585366	0.644444	0.481481	0.0540541	0.535714	0.372549	0.295455	0.541667	0.307692	0.25	0.193548	0.257143	0.1	0.0909091	0.907407	0.965854	0.977778	1	0.972222	1	0.926174	0.939227	0.978261	0.921739	0.971429	0.964706	0.979058	0.958333	0.979827	0.926966	0.97037	0.899628	0.954704	0.989181	1	1	0.980237	1	0.998379	0.987879	0.990712	0.993289	0.993789	0.99375	0.986466			0	0	0.0555555555555556	0	0	0	0	0	0	0	0	NA	0
ENSG00000008294_4_2/2_SE	ENSG00000008294	SPAG9	SPAG9_4_2/2_SE	TRUE	ENSG00000008294_4_	SPAG9_4	In vitro	sperm associated antigen 9	SE	Unknown	FALSE	TRUE	"{\"seqnames\":[\"17\",\"17\",\"17\"],\"start\":[51009142,51009131,51007326],\"end\":[51014232,51009142,51009131],\"width\":[5091,12,1806],\"strand\":[\"-\",\"-\",\"-\"],\"type\":[\"J\",\"E\",\"J\"],\"splice5p\":[\"NA\",\"TRUE\",\"NA\"],\"splice3p\":[\"NA\",\"TRUE\",\"NA\"],\"featureID\":[519998,519996,519991],\"geneID\":[13394,13394,13394]}"		ENSG00000008294_4_2/2_SE	0.41129	0.380435	0.38756	0.380645	0.402844	0.384615	0.378151	0.576923	0.287356	0.407625	0.439024	0.408163	0.410256	0.335548	0.14876	0.378289	0.570149	0.302752	0.333333	0.221053	0.244048	0.26045	0.409524	0.39267	0.281481	0.326531	0.433333	0.408333	0.502762	0.368889	0.482517	0.464052	0.394595	0.333333	0.338432	0.317073	0.454545	0.333333	0.273927	0.477876	0.390135	0.458228	0.401575	0.48	0.424242	0.437037	0.470769	0.435484	0.485714	0.469287	0.445312	0.5	0.454867	0.448113	0.400631	0.34715	0.548387	0.394541	0.388535	0.383051	0.463158	0.391304	0.465565	0.531915	0.306818	0.448889	0.0931174	0.411765	0.447433	0.418605	0.483871	0.443425	0.292683	0.37799	0.48105	0.37457	0.537778	0.524194	0.196507	0.468635	0.433526	0.36646	0.312169	0.510597	0.474388	0.320312	0.285412	0.320652	0.401099	0.280335	0.389474	0.323263	0.158879	0.338346	0.309353	0.304878	0.289157	0.419689	0.333333	0.494737	0.0246575	0.437908	0.115044	0.365591	0.356436	0.470852	0.415584	0.338521	0.331169	0.271429	0.317536	0.393103	0.316726	0.464286	0.38961	0.382166	0.498099	0.438202	0.428571	0.438914	0.342105	0.394231	0.505976	0.365854	0.513725	0.300353	0.337017	0.324561	0.347594	0.385214	0.496124	0.458194	0.463768	0.447796	0.341615	0.293375	0.420168	0.37069	0.428571	0.511364	0.515695	0.461847	0.445255	0.394958	0.409091	0.539359	0.498208	0.444015	0.336134	0.39777	0.508287	0.452991	0.44473	0.463722	0.294737	0.398268	0.385246	0.431635	0.472779	0.336634	0.474801	0.480263	0.249012	0.387283	0.402135	0.275542	0.397351	0.455319	0.480447	0.201754	0.474403	0.384615	0.225513	0.31524	0.127273	0.569892	0.51269	0.451852	0.422222	0.585714	0.196911	0.252336	0.387097	0.287356	0.444867	0.443763	0.414815	0.423611	0.383051	0.457143	0.264286	0.406417	0.362205	0.403315	0.5	0.115385	0.419689	0.5	0.489796	0.518519	0.463687	0.387978	0.415929	0.233429	0.371429	0.418605	0.00869565	0.320755	0.487889	0.378788	0.551724	0.43617	0.267606	0.290323	0.29052	0.390558	0.330144	0.538462	0.33	0.335593	0.404412	0.316667	0.202109	0.547038	0.4	0.347692	0.473684	0.123404	0.389831	0.139535	0.268293	0.345455	0.42515	0.264249	0.324786	0.210526	0.270677	0.261745	0.284672	0.333333	0.460993	0.446686	0.333333	0.39759	0.32381	0.409091	0.29697	0.515528	0.343434	0.439614	0.306818	0.446328	0.392405	0.62406	0.284211	0.372014	0.330769	0.300971	0.387978	0.272727	0.42515	0.327731	0.255814	0.340206	0.25	0.25	0.263804	0.548387	0.125	0.294964	0.275862	0.376344	0.489362	0.458647	0.350649	0.430464	0.254545	0.198238	0.432836	0.25641	0.514451	0.348018	0.369565	0.359606	0.256705	0.401709	0.293333	0.415929	0.0504202	0.230769	0.105058	0.389163	0.426966	0.372881	0.399267	0.460581	0.380711	0.477833	0.523256	0.267016	0.415929	0.200957	0.247312	0.483871	0.0582011	0.0268817	0.0953271	0.0447761	0.0485437	0.157191	0.0268657	0.0678571	0.016129	0.0752688	0.0788177	0.153226	0.114754	0.175573	0.126354	0.0434783	0.157303	0.195652	0.133106	0.204244	0.12093	0.120879	0.0971787	0.0417827	0.151832	0.123656	0.0689655	0.218509	0.194245	0.25	0.0987654	0.171843	0.138686	0.141176	0.211845	0.2569	0.156379	0.229773	0.162921	0.0707071	0.11335	0.293532	0.0576271	0.102975	0.182648	0.021021	0.0697674	0.123543	0.140244	0.115523	0.126005	0.106383	0.0921053	0.0019084	0.0370995	0.0091954	0.0275229	0	0	0.027027	0.0128388	0.0211765	0.00384615	0	0.0330189	0	0	0.00115875	0	0	0	0	0.0350515	0.005	0.0114943	0	0.00513699	0.00175131	0.0189873	0.02589	0.00358423	0.0434783	0.00966184	0.0111524	0.0134228	0.0194175	0.0017301	0.0525409	0	0.0159798	0.0674068	0.00239808	0.0108932	0.0021692	0.00823045	0.0114943	0	0.0141343	0.00330579	0.0259605	0.0123839	0.0141988	0.00558659	0.0347705	0.0218487	0.0357654	0.0103093	0	0	0	0.00536193	0.0134969	0.0156438	0	0.00847458	0.00430416	0.00872093	0.00840336	0.0363636	0.0129199	0.0233463	0.00869565	0.00495868	0.0245232	0.0354906	0.00302115	0.0126984	0.0309278	0.0317003	0.0247934	0.00779221	0.00674157	0.0136986	0.00357143	0	0.020979	0.0387409	0.00956023	0.0397554	0.0233838	0.00536193	0.0133333	0.00578035	0	0.0405644	0.0726644	0.0136054	0.00668896	0.0018622	0.00478469	0.00392157	0.00711238	0	0.0259209	0.00087184	0.0230415	0.00842105	0.00205339	0.0128655	0	0.0230708	0	0	0.00315457	0	0.00621118	0.0178117	0.00390625	0.0447761	0.00423729	0.0105263	0	0.0431655	0.010989	0.0100334	0	0	0.0163934	0	0	0.00473934	0	0.00733496	0.00574713	0	0	0	0	0.00171527	0	0	0	0.0685484	0.0292994	0	0.00392157	0.00254453	0	0.00114548	0.0755287	0.00582524	0.0377358	0.0367505	0.0136519	0.0362694	0.00314961	0.0132013	0.00510204	0.036566	0.00437956	0.0176125	0	0	0.00182149	0.0168675	0.001443	0.00813008	0.00938967	0.00643087	0.0371747	0.00172712	0.00492611	0.0117647	0.00435414	0.0511364	0.0264317	0.00859599	0.0023753	0.015528	0.0323144	0	0.01002	0	0.0138504	0.0237154	0	0.00680272	0.0362319	0	0.00829876	0.0287356	0.0294118	0	0.00273973	0.0280778	0.010101	0	0	0.00639659	0.00505051	0.0215827	0.00913242	0.0200873	0.000937207	0.0870113	0.00767263	0.0151188	0.0037679	0.0247802	0	0	0	0.00847458	0.0194004	0.0536398	0.02589	0.042735	0.00230947	0	0.00353357	0.0727273	0.00178253	0.0208333	0.0011534	0.0147601	0	0.00473934	0.0111524	0.00403226	0	0.00472441	0	0	0.0328947	0.0042735	0	0.0337553	0.0177778	0.00534759	0.00452489	0.0113636	0	0	0	0.0736842	0.0526316	0.00273973	0.0538244	0	0	0.0427494	0	0.0258684	0	0	0.0619048	0.00246914	0	0.0222222	0.0123457	0.0164534	0.0610932	0.00408163	0	0.00618557	0.0101266	0.00522193	0.00650195	0.011236	0.0109546	0.00475436	0.00340136	0.0194805	0.0143416	0.00297619	0.00573066	0.0442225	0.0556439	0.00393701	0.0278184	0.00227273	0.00373599	0.01566	0.00222387	0.00763359	0.0609756	0.00895522	0.00293255	0	0	0.00770416	0.0154374	0	0	0.00219298	0	0.00767263	0.00242131	0.0159453	0.0693374	0.0247117	0.0230041	0.0126263	0.00273224	0.00732601	0	0	0.00755668	0.0254237	0.0116959	0.0152091	0	0.00469484	0	0.153374	0	0.0166271	0	0.00257069	0.328671	0	0.0388889	0.0263158	0	0	0	0.0104712	0.0127119	0.00750268	0.00135318	0.0195567	0.00835655	0.0528302	0.0461133	0.0434783	0.0167224	0.0108696	0.0237467	0.103448	0.0152801	0.015625	0.00232019	0	0.0154905	0	0.0121951	0	0.0780952	0	0.0192644	0.010989	0.0338028	0	0.00359281	0.0195382	0.0044843	0.0021692	0.0018315	0.00696864	0.0378007	0.0117647	0.00571429	0.0124069	0.000958773	0	0	0.0104712	0	0.0313253	0	0	0.0106952	0.00689655	0.00209644	0.0729517	0.0134048	0.0017094	0.012945	0.00502513	0.0121655	0.0647131	0.0224888	0.0326241	0	0	0.0070922	0.00775194	0.0278293	0	0.0327869	0.00393185	0.00574713	0.00777605	0.0123119	0.00639659	0.0958904	0.0393701	0.0465753	0.0157303	0.011811	0.01566	0.0159453	0.042654	0.00320513	0.00662252	0.0155039	0.0269542	0.015625	0.0413534	0.00480769	0.00176367	0.0272727	0.0279146	0.0404218	0.0633397	0.0253353	0.0509031	0.00834725	0.00358423	0.0725552	0.00161551	0.0196672	0.0673317	0.0854093	0.108168	0.0168675	0.0758929	0.0259481	0	0	0.0177706	0.00299103	0.00101112	0.0111588	0	0.0268075	0.00727273	0.0523969	0.0291971	0.0318021	0.00505051	0.0134228	0	0	0.0261283	0.00440529	0.0244898	0.00787402	0.0202703	0.00558659	0.0888889	0.137405	0.00280112	0	0	0.017301	0.00224719	0	0	0.020794	0.0348837	0	0	0.0478723	0	0.00239808	0.0116732	0.0331754	0.0255403	0.0480167	0.0150538	0.00226757	0.003003	0.00369004	0.00771208	0.00787402	0.00607903	0.0729412	0.00456621	0.00330033	0.0329114	0	0.00571429	0.0197628	0.00759494	0	0.00121212	0.0334789	0.038835	0.00754717	0	0.00199601	0.0763766	0.148148	0.0115163	0.0430622	0.0175824	0.0163934	0.042735	0.00440529	0.0044843	0	0.0142857	0.0359408	0.00608519	0.00507614	0.0188679	0.0363036	0.0233645	0.0204082	0.00737101	0.00505051	0.0289532	0.00890208	0.00478469	0	0.00421941	0.0857143	0.0106383	0.0231214	0.0213244	0.0631016	0.0367428	0.0155211	0.0555556	0.0180505	0.00821018	0.0646651	0.00325733	0.0311284	0.0572687	0.0735931	0.00378788	0.00675676	0	0.00291545	0.0387597	0.0212164	0	0.00179533	0.0588235	0.0441767	0.00480769	0.00561798	0	0.053211	0.00657895	0.0459364	0.00478469	0.027668	0.046832	0.0248963	0.0214592	0.00702576	0.00485437	0	0	0	0	0.122995	0.0414508	0.018018	0.287582	0.360731	0.292181	0.245283	0.0402685	0.046875	0.0872093	0.146199	0.217647	0.116147	0.21267	0.245763	0.281879	0.204918	0.154839	0.131579	0.0114943	0.175758	0.153693	0.384615	0.257143	0.201044	0.0916844	0.232143	0.29863	0.382114	0.178947	0.156499	0.202312	0.254144	0.443099	0.425087	0.16886	0.151316	0.402817	0.270463	0.314685	0.262357	0.0131004	0.365854	0.352381	0.396476	0.378378	0.258537	0.364791	0.321364	0.10989	0.0853242	0.0453333	0.00714286	0	0.192547	0.132812	0.471125	0.0733333	0.349353	0.00526316	0.0670554	0.034642	0.0692308	0.0195531	0.0194805	0.0791789	0.224359	0.182796	0.264822	0.31405	0.220183	0.317647	0.174089	0.144928	0.181395	0.225166	0.244957	0.516556	0.0771558	0.347368	0.300493	0.237822	0.343478	0.121649	0.134328	0.297935	0.220657	0.273084	0.201939	0.110215	0.277372	0.159732	0.234043	0.2358	0.253165	0.201342	0.319648	0.324074	0.263158	0.304688	0.290141	0.338346	0.268456	0.339806	0.127596	0.0634921	0.272727	0.159915	0.141221	0.156212	0.120482	0.119134	0.353612	0.379475	0.0529595	0.255102	0.360947	0.216783	0.316129	0.102941	0.373626	0.310345	0.0661765	0.22093	0.277778	0.298113	0.39	0.207101	0.202492	0.140187	0.166667	0.31068	0.316092	0.223022	0.347518	0.427184	0.351916	0.00325733	0	0.151163	0.41704	0.316901	0.101942	0.213873	0.259843	0.0392749	0.154639	0.0379009	0.195804	0.357466	0.425414	0.322222	0.321429	0.351598	0.111801	0.311321	0.305439	0.45	0.336364	0.0666667	0.244565	0.342857	0.402516	0.0674157	0.177378	0.285714	0.211679	0.161473	0.0116473	0.202614	0.186528	0.305344	0.406593	0.119318	0.25816	0.151351	0.111111	0.371212	0.432739	0.280528	0.213904	0.406593	0.499142	0.354701	0.43662	0.151251	0.379808	0.440162	0.33574	0.240938	0.370192	0.18847	0.364929	0.269841	0.359091	0.24187	0.1341	0.208981	0.380531	0.5	0.346614	0.255814	0.389831	0.12782	0.308585	0.292645	0.322543	0.303483	0.38041	0.182609	0.240987	0.407745	0.409266	0.344209	0.181989	0.0112994	0.0078125	0.278515	0.301802	0.316959	0.121107	0.157895	0.0147783	0.0457698	0.233622	0.339869	0.256065	0.202454	0.39823	0.324841	0.371951	0.320665	0.334963	0.237589	0.401747	0.30343	0.432071	0.227557	0.348659	0.366174	0.252496	0.336323	0.292373	0.0741483	0.292929	0.246479	0.237057	0.228228	0.14375	0.153652	0.0616883	0.185393	0.189498	0.231788	0.0993915	0.1875	0.423221	0.38992	0.195531	0.189327	0.167109	0.131868	0.262821	0.250996	0.309192	0.262136	0.179487	0.233503	0.349333	0.207547	0.36338	0.280277	0.240506	0	0.17931	0.314607	0.227139	0.15601	0.262069	0.110599	0.0998185	0.140684	0.205534	0.228986	0.298551	0.388235	0.32965	0.303846	0.151724	0.363229	0.0646766	0.0291777	0.422535	0.344482	0.0431373	0.274021	0.201238	0.189655	0.369159	0.313333	0.442857	0.344595	0.270492	0.256966	0.295597	0.0918367	0.442136	0.396226	0.271318	0.292969	0.218085	0.245421	0.239852	0.112878	0.101124	0.104167	0.345794	0.305263	0.399586	0.199143	0.016055	0.38438	0.25	0.343653	0.185345	0.206266	0.18806	0.498039	0.272031	0.0909091	0.0725806	0.2	0.452555	0.318182	0.424561	0.130045	0.0926829	0.451327	0.375691	0.180812	0.390805	0.464435	0.0909091	0.0528846	0.120235	0.354582	0.317241	0.00342075	0.100796	0.0799136	0.00387597	0.179191	0.173653	0.175824	0.251701	0.295775	0.341772	0.184615	0.127389	0.227414	0.220544	0.0557621	0.298969	0.0457516	0.313283	0.0772834	0.377215	0.426667	0.328926	0.207207	0.264463	0.16185	0.114754	0.286713	0.395349	0.160656	0.272031	0.352564	0.339031	0.292162	0.448071	0.180791	0.131737	0.143791	0.297297	0.375	0.253197	0.226481	0.472119	0.337748	0.33711	0.305466	0.392638	0.344978	0.211538	0.185185	0.130435	0.276074	0.229901	0.186147	0.337778	0.283286	0.435563	0.219512	0.0497238	0.261194	0.315508	0.42723	0.360825	0.27451	0.346535	0.177011	0.192	0.28	0.103641	0.308725	0.144654	0.277978	0.263636	0.1939	0.366947	0.25	0.333333	0.251282	0.138322	0.190083	0.3213	0.32	0.246892	0.24569	0.282738	0.189055	0.0605428	0.317073	0.327902	0.340845	0.257557	0.318644	0.0994575	0.296804	0.122581	0.106036	0.270049	0.277533	0.261708	0.310105	0.191283	0.0851064	0.213793	0.316239	0.317757	0.158824	0.393035	0.231441	0.414634	0.32967	0.326667	0.221311	0.0362319	0.316832	0.444015	0.445378	0.37799	0.241071	0.438424	0.0120482	0.2	0.173145	0.0562249	0.439716	0.40636	0.353846	0.203774	0.397163	0.408638	0.406667	0.372881	0.276978	0.151515	0.355372	0.272131	0.15625	0.00260417	0.41109	0.225191	0.347826	0.488722	0.26226	0.35905	0.383812	0.439446	0.397015	0.444867	0.349593	0.392453	0.45234	0.36612	0.277628	0.354651	0.47482	0.228792	0.416532	0.307937	0.28	0.331437	0.458824	0.334566	0.451327	0.41157	0.316832	0.146233	0.331613	0.319149	0.251318	0.33239	0.286713	0.420408	0.194969	0.436929	0.286517	0.346247	0.248731	0.327635	0.112936	0.354745	0.506173	0.377644	0.374677	0.504132	0.415042	0.479554	0.384615	0.380353	0.338235	0.35023	0.333333	0.411429	0.34	0.295858	0.356589	0.258856	0.288703	0.179661	0.342857	0.301724	0.375	0.336815	0.182278	0.356808	0.376884	0.275964	0.156951	0.196676	0.227437	0.344538	0.135255	0.461538	0.196721	0.273713	0.10303	0.260726	0.180952	0.392405	0.325103	0.393939	0.339241	0.0961538	0.222222	0.255682	0.18417	0.242857	0.391304	0.279661	0.358739	0.150943	0.246914	0.166667	0.360902	0.169118	0.310705	0.256866	0.309179	0.103734	0.32967	0.121622	0.45098	0.137566	0.446809	0.247863	0.339286	0.0873239	0.298329	0.2	0.207207	0.202733	0.239905	0.374593	0.313514	0.333333	0.318777	0.244898	0.0126582	0.0352941	0.037037	0.0612245	0.238636	0.00502513	0.148289	0.113043	0.212308	0.0536278	0.08	0.359788	0.165217	0.121053	0.137725	0.228986	0.0688259	0.11007	0.233184	0.291429	0.0540541	0.171717	0.026616	0.27619	0.00779221	0.336538	0.135392	0.0215827	0.0666667	0.0646388	0.0393013	0.025641	0.0272374	0.374101	0.207018	0.013245	0.119534	0.259016	0.0381679	0.00381194	0.217143	0.136842	0.28655	0.402715	0.030303	0.0258065	0.171429	0.253589	0.25	0.382456	0.116788	0.0202578	0.104693	0.205607	0.156118	0.409396	0.2	0.478599	0.0990099	0.353846	0.174407	0.234742	0.334951	0.30038	0.1875	0.211864	0.354108	0.123596	0.47851	0.321918	0.132251	0.325792	0.00768049	0.31083	0.335142	0.389474	0.328467	0.139785	0.0790378	0.412698	0.144981	0.219024	0.168459	0.300885	0.135135	0.312715	0.0315053	0.0458971	0.310962	0.353535	0.304659	0.261261	0.0228571	0.402685	0.253731	0.35865	0.342857	0.262087	0.450262	0.361446	0.356037	0.31569	0.380727	0.336245	0.334333	0.384615	0.376271	0.254692	0.0124611	0.327078	0.305182	0.135647	0.273543	0.233202	0.35689	0.319662	0.411339	0.136578	0.130435	0.333333	0	0.0144928	0.292517	0.0902256	0.155779	0.216418	0.257384	0.0464135	0.0914826	0.037037	0.355164	0.351916	0.104938	0.171598	0.266881	0.117117	0.0617978	0.0296296	0.331148	0.0479705	0.0735695	0.0615385	0.0418251	0.0787879	0.0373134	0.0583942	0.00632911	0.391892	0.257732	0.0686567	0.0197628	0.0235294	0.0340136	0.0622951	0.150183	0	0.0812065	0.316708	0.213483	0.154472	0.185484	0.330855	0.0899183	0.242188	0.305949	0.129412	0.27957	0.308824	0.246753	0.263415	0.221374	0.160142	0.254167	0.222222	0.0119522	0.0135501	0.0406091	0.0927152	0.224199	0.0159744	0.0762053	0.257951	0.0595745	0.0557185	0.104478	0.129597	0.248227	0.15903	0.0935673	0.19171	0.0930233	0.279345	0.165517	0.209524	0.195122	0.0155979	0.0801034	0.120773	0.0380195	0.146067	0.19403	0.0084507	0.169742	0.414634	0.355556	0.518519	0.945946	0.464286	0.627451	0.704545	0.458333	0.692308	0.75	0.806452	0.742857	0.9	0.909091	0.0925926	0.0341463	0.0222222	0	0.0277778	0	0.0738255	0.0607735	0.0217391	0.0782609	0.0285714	0.0352941	0.0209424	0.0416667	0.0201729	0.0730337	0.0296296	0.100372	0.0452962	0.0108192	0	0	0.0197628	0	0.00162075	0.0121212	0.00928793	0.00671141	0.00621118	0.00625	0.0135338			1	1	0.944444444444444	1	1	1	1	1	1	1	1	NA	1
ENSG00000088854_2_1/2_SE	ENSG00000088854	C20orf194	C20orf194_2_1/2_SE	FALSE	ENSG00000088854_2_	C20orf194_2	NA	dynein axonemal assembly factor 9	SE	Unknown	FALSE	FALSE	"{\"seqnames\":\"20\",\"start\":3304543,\"end\":3315033,\"width\":10491,\"strand\":\"-\",\"type\":\"J\",\"splice5p\":\"NA\",\"splice3p\":\"NA\",\"featureID\":683631,\"geneID\":16482}"		ENSG00000088854_2_1/2_SE	0.974359	1	0.979592	0.941176	1	0.990291	1	0.977778	0.988506	0.969697	0.972477	0.952381	1	0.987013	1	0.989583	0.978723	0.956522	0.979167	0.962264	0.988235	0.93578	0.986667	1	0.967742	0.918033	0.978261	0.969072	0.95122	0.987654	0.947368	0.976744	0.953846	1	0.989899	0.989899	0.982456	1	0.964706	0.956522	0.971429	0.970297	1	0.935484	0.958904	1	0.987342	0.984127	1	0.988506	1	0.972973	0.971429	0.987654	1	0.956522	1	0.984615	0.982143	0.973684	0.966667	0.985075	0.971429	1	0.965517	0.973684	1	0.966667	1	0.991304	1	0.974359	1	0.97561	0.991453	0.973684	0.944444	0.964286	0.987342	1	0.956522	0.970588	1	0.981132	1	0.981132	0.978723	0.986301	1	0.987952	0.980769	0.979592	1	0.976744	0.978723	1	0.957746	1	0.984127	1	0.987952	0.981132	0.979592	0.983607	0.987342	0.97561	1	1	0.981132	0.987952	0.933333	0.97561	0.956522	0.95082	1	1	0.988506	0.979167	0.980392	1	0.971429	0.982456	1	1	0.983051	1	0.982456	0.981818	0.965517	0.967742	0.982456	0.981818	1	0.95	1	1	0.979167	1	1	0.989011	0.986301	1	0.988506	0.987654	0.961538	0.983051	0.969697	0.969072	0.955224	0.987013	1	0.987952	0.984127	1	0.95082	0.954545	0.953846	0.952381	0.956522	0.952381	0.971429	1	0.938272	0.985507	0.974359	0.933333	0.986667	0.970297	1	0.988764	0.945946	1	0.9875	0.989691	0.978723	0.952381	0.958333	0.944444	1	0.966667	1	1	1	0.988235	0.948718	1	1	0.985507	0.973913	0.984127	0.963855	0.971429	1	1	1	0.885246	1	0.952381	0.970588	0.958333	1	0.986301	1	0.989474	0.888889	1	1	0.943396	0.986667	0.916667	0.981132	0.977273	0.97561	0.956522	0.972222	0.981818	0.977778	1	1	0.962963	0.945455	1	0.992248	0.987013	0.982143	0.964286	0.986667	1	0.986301	0.916667	0.930233	0.962963	0.978723	0.970588	1	0.980392	1	1	1	0.991736	0.979167	0.962963	0.985507	0.952381	1	0.972222	0.952381	0.909091	0.956522	0.928571	0.983051	0.95122	0.983051	0.965517	0.933333	0.988506	0.954545	0.989474	0.898876	0.983607	1	0.944444	0.964286	1	0.885246	0.961039	0.967742	0.978723	0.947368	0.978723	0.9375	0.954545	0.981132	0.941176	0.972973	0.875	0.93617	0.947368	0.947368	0.931034	0.931034	0.967033	0.966292	0.965517	0.965517	0.983051	0.914286	0.931034	0.981818	1	0.964286	0.971429	1	0.983051	0.981818	0.970588	1	0.956522	1	1	0.989011	0.939759	0.967742	0.972973	1	0.949153	0.981818	0.990654	0.99115	0.992366	0.967033	0.957746	0.986667	0.965517	0.982659	1	1	0.973684	1	0.98	1	0.987952	0.979167	0.971429	0.979592	0.969697	0.962963	0.995261	0.983784	0.958678	0.984127	0.99187	1	1	1	1	0.985714	0.993464	1	0.986667	1	1	1	0.977273	0.990654	1	0.987342	0.992701	0.982456	0.971429	1	0.990566	0.969231	0.994413	0.948718	1	0.991304	0.99654	0.981982	0.986207	0.97931	1	0.941176	0.955975	0.947368	0.968153	0.984375	0.957265	0.979167	0.991228	0.970588	0.93	0.963636	0.982036	0.990654	0.989011	0.977011	0.930233	0.994286	0.987013	0.988372	0.97561	0.969697	0.974359	0.982036	0.99187	0.989691	0.983051	0.980392	0.992126	0.987952	0.991304	0.9699	0.990415	0.977528	0.980645	0.982857	0.952381	0.955556	0.868293	0.918367	0.942308	0.92112	0.933884	0.984615	0.922156	0.985075	0.947368	0.958333	0.956044	0.987654	0.923729	0.855615	0.935185	0.911765	0.965251	0.953125	0.818565	0.911765	0.913242	0.975501	0.885714	0.941176	0.985507	0.984848	0.961538	0.945455	0.866667	0.968153	0.910256	0.959596	0.887218	0.909091	0.848921	0.875	0.904762	0.897059	0.916129	0.863436	0.863636	0.932806	0.925	0.947917	0.946667	0.960699	0.857143	0.914286	0.971751	0.864516	0.960452	0.961326	0.953368	0.970414	0.973262	0.940299	0.994652	0.973451	0.978723	0.962712	0.956938	0.898246	0.9319	0.992126	0.976303	0.89426	0.868687	0.813008	0.913043	0.846154	0.826087	0.983871	0.971751	0.936709	0.96	0.897959	0.982456	0.956522	0.873786	0.916667	0.854369	0.967742	0.88	0.895238	0.967033	0.914894	0.914634	0.932203	0.917431	0.943089	0.948454	0.916031	0.914286	0.928571	0.897436	0.883534	0.873239	0.988235	0.98324	0.991597	0.966887	0.927536	0.926471	0.980695	0.918919	0.888889	0.9625	0.914894	0.951456	0.870968	0.802632	0.977099	0.974359	0.905983	0.993197	0.900369	0.908397	0.916667	0.966443	0.931034	0.995122	0.895928	0.878049	0.980645	0.910448	0.786325	0.953642	0.927374	0.924242	0.921986	0.858824	0.841772	0.937198	0.964912	0.963788	0.853333	0.845638	0.991597	1	1	0.957983	0.979866	0.992126	0.968421	0.924855	0.911111	0.976744	0.904762	0.965035	0.945205	0.978723	0.954128	0.917293	0.984615	0.965517	0.97561	0.963415	0.907895	0.841121	0.911877	0.957447	0.915493	0.885529	0.94	0.903509	0.792683	0.947368	0.977444	0.890052	0.96	1	0.9375	0.897196	0.990291	0.965517	0.945455	0.910256	0.937759	0.93617	0.92517	0.958904	0.93913	0.976744	0.986486	0.971963	0.92517	0.886364	0.965986	0.957576	0.976	0.860215	0.971429	1	1	0.928571	0.978495	0.888889	0.934579	0.972973	0.985507	0.953846	0.940476	0.9869	0.980392	0.987952	0.98153	0.952381	0.995475	0.943522	0.988095	0.971963	1	0.983333	1	0.99115	0.974026	0.990826	0.990291	0.929577	1	0.975207	0.914027	0.972067	0.888889	0.916667	0.923858	0.860987	0.958084	0.954704	0.822581	0.953191	0.880829	0.929825	0.857143	0.977778	0.929936	0.918288	0.957265	0.947368	0.971429	0.947368	0.932039	0.945455	0.981818	0.958801	0.930481	0.928839	0.939759	0.971014	0.868613	0.76129	0.859903	0.964427	0.831615	0.83871	0.96124	0.95614	0.977011	0.983051	0.898876	0.84492	0.763158	0.854701	0.966887	0.853659	0.837004	0.920245	0.971014	0.861314	0.968421	0.970149	0.898551	0.868421	0.969231	0.933333	0.927273	0.988506	0.87931	0.964286	1	1	1	0.906977	0.982036	0.979228	0.993289	1	1	0.980392	0.981132	0.981132	0.91358	1	0.967742	0.947368	0.945455	0.933333	0.970588	1	0.957746	0.987805	0.983333	0.97561	0.978723	1	1	0.971888	0.971963	0.964286	0.967213	0.910714	0.973913	0.980645	0.987234	0.961039	0.967033	0.966102	0.983819	0.982818	0.968992	0.940476	0.981651	0.969697	0.965986	0.988506	1	0.96463	0.972973	0.981481	0.953846	0.961326	0.984615	0.874317	0.97931	0.959538	0.941704	0.967742	0.972067	0.895833	0.968421	0.902439	0.975207	0.822967	0.941176	0.979592	0.909091	0.980392	0.904255	0.995074	0.945455	0.977974	0.888889	0.982456	0.989474	0.974359	0.919708	0.938053	0.95	0.953368	0.969231	0.956522	0.828194	0.941176	0.923077	0.936508	0.978261	0.918919	0.97619	0.878613	0.955056	0.965517	0.918605	0.926829	0.947368	0.961538	0.92562	0.953846	0.971888	0.899329	0.970874	0.970588	0.991736	0.972973	0.967033	0.986301	0.973913	0.970414	0.981818	0.953678	0.9375	0.99187	0.962963	0.916201	1	0.972973	0.859155	1	0.852459	0.967033	0.97479	0.866667	1	0.961538	0.987342	0.977273	0.989247	0.9375	0.871795	0.896552	0.948052	0.925373	0.920863	0.938776	0.949495	0.932515	0.980392	0.857143	0.987013	1	0.985782	0.957983	0.942149	1	0.951456	0.992366	0.931298	0.925	0.928571	0.979592	0.952	0.941176	0.962264	0.965517	0.967213	0.932127	0.956938	0.925	0.949367	0.981132	0.989796	0.9	0.95935	0.827273	1	0.977199	0.810127	0.967033	0.959538	0.973451	0.8125	0.976744	0.970297	0.982353	0.982206	0.96	0.975	0.967213	0.971429	1	0.951456	0.991304	0.992126	0.96875	0.981481	0.945055	0.985075	0.96875	0.947368	0.97561	0.973913	0.966102	0.931298	0.954839	0.957447	0.959184	0.95814	0.967742	0.92887	0.966102	1	0.777778	0.972644	0.995671	0.873786	0.93913	0.971429	0.968421	0.892857	0.969697	0.954955	0.973451	0.97561	0.97561	0.926316	0.857143	0.987952	0.966292	0.98	0.846847	0.966292	0.983051	0.953488	0.972973	0.927536	0.929577	1	1	0.986667	0.880503	0.982456	0.933333	0.952381	0.93617	0.990991	0.988764	0.983957	0.993631	0.985075	0.982759	0.992248	0.962025	0.961538	0.952381	0.957265	0.971429	0.981818	0.990654	0.981818	1	0.979592	0.978723	1	0.97479	0.992593	1	0.988095	0.958333	0.977273	0.985294	1	0.99	0.992248	0.991597	0.978417	0.980392	0.985075	0.992806	1	1	0.995556	0.984127	0.97931	0.995516	0.990826	0.987013	0.993939	1	0.996169	0.993548	0.992806	0.992126	0.99115	0.987952	1	0.982759	0.992	1	1	0.990566	0.989474	1	1	0.987952	1	0.984615	1	0.992481	0.992308	0.980392	0.971429	0.984615	1	1	1	1	0.986667	1	0.948276	0.984848	0.976744	0.97931	0.954955	0.978495	0.99115	0.972477	0.990099	0.968254	0.92562	0.971014	0.972222	0.982143	0.992908	0.993289	0.993377	0.992248	0.978723	0.988372	0.962963	1	1	0.991597	0.987654	0.95288	0.989247	0.985075	1	0.992593	1	0.959459	1	1	0.994709	0.955224	0.982456	0.972477	0.984127	1	1	0.941176	0.987952	0.991736	1	1	0.967742	1	1	0.967033	0.990991	0.985915	1	1	1	0.979167	0.982143	0.980392	1	1	0.947368	0.989474	0.987013	1	0.987952	1	0.988764	1	1	0.990826	0.961039	1	0.987342	0.986301	0.988764	1	1	0.97561	0.953271	0.991453	1	0.97561	1	0.981481	1	0.988764	0.989691	0.985294	0.992593	0.991736	0.969325	0.980132	0.987179	1	0.991597	0.983051	0.99187	0.992806	1	1	0.993377	0.979021	0.980769	0.990099	1	0.983607	1	1	0.995215	1	1	1	0.992	0.992908	0.992806	0.982759	1	1	0.990291	0.969697	0.995595	0.990291	0.995851	0.987013	0.994709	1	0.986111	0.994595	0.980989	0.986111	0.993197	0.985075	0.988889	0.988095	0.989899	0.963855	0.984127	0.990654	1	0.993289	0.987654	0.986667	0.982249	0.984	1	1	1	0.966443	1	0.967742	0.987654	0.994536	1	1	0.984127	1	1	0.971963	0.990476	0.982857	0.984925	1	1	0.990991	1	1	0.995261	0.981982	0.987805	0.995025	0.935252	0.984615	0.988636	0.987952	0.995633	0.990991	0.979167	0.994595	0.989899	0.97992	1	0.96	0.987952	1	1	0.981308	0.972477	0.989899	0.986667	0.921569	1	1	1	0.933333	0.972477	0.992593	0.979167	1	0.954128	0.99115	0.898876	0.973451	0.990291	0.990826	0.989474	1	0.964286	0.953846	0.99187	0.99435	0.990991	0.986301	0.989011	0.99115	0.994413	0.984127	1	0.984127	0.974359	1	1	0.983607	1	0.982759	0.992366	1	1	0.990291	0.988235	1	0.993789	1	0.953488	0.99	0.990476	0.982456	1	1	0.965517	1	0.966507	0.981481	1	0.980392	0.989474	1	0.988506	0.981595	0.986667	0.97931	1	0.99422	0.980769	0.983051	0.985915	0.978723	0.971429	0.979592	0.980392	0.975	1	1	0.988235	0.985915	0.993464	1	0.980132	0.993865	0.991304	0.985075	0.968421	1	0.989899	0.987013	0.973684	0.990476	0.995305	0.978723	1	1	0.935065	1	0.979592	1	0.966667	1	0.982759	0.973913	0.90625	1	1	1	1	0.993464	1	1	0.981132	1	0.990291	0.988095	1	1	0.990991	0.986301	1	1	0.982249	0.993789	0.993377	0.978417	0.988506	0.983957	1	1	1	0.970588	0.99187	0.977099	0.980645	0.990476	1	0.989474	1	0.990228	0.98895	0.991525	0.971963	0.994048	0.970954	0.994652	1	1	1	1	1	0.979167	1	1	0.96	0.990099	0.976744	1	0.970297	0.990654	0.981818	1	0.976378	0.99422	0.97561	0.983957	0.965035	0.976378	0.947368	0.990991	0.993197	0.977169	1	0.995671	0.992481	0.991453	0.987342	1	0.958678	0.994819	0.988764	0.981481	0.989247	0.993631	0.982659	0.994652	1	1	1	0.988764	0.987952	1	0.981818	0.989011	1	0.986667	1	0.958333	0.990099	1	0.991304	0.985915	1	1	1	0.965517	0.981818	1	1	1	0.990099	0.990476	0.989899	1	1	0.97561	0.992	0.992	1	0.982456	1	1	0.989011	1	0.987805	0.972222	0.983871	0.977444	0.991597	0.985915	1	0.986111	0.993007	1	0.981132	1	0.984615	0.993548	0.995434	1	0.992	1	0.993007	0.970149	0.989899	0.99187	0.989474	0.990826	1	1	0.994536	1	1	0.980132	0.994819	0.990099	1	0.99187	0.982143	0.979592	1	0.980392	0.988372	0.990654	0.974093	0.993289	0.982857	1	1	0.986842	1	0.989899	0.987013	0.993464	0.976744	1	0.986301	0.990826	1	0.994083	0.993711	1	0.991803	0.996466	1	0.988636	1	0.983607	1	0.995918	0.993464	0.994253	0.983333	0.992126	1	1	0.988764	0.991453	1	0.991304	0.97561	0.990099	1	0.983333	1	0.982143	1	0.992308	0.98773	0.960352	0.986395	0.982558	0.989324	0.958333	0.981818	1	0.992481	1	0.980892	0.989691	1	0.980392	0.985075	0.983607	0.986486	1	0.993789	0.984615	1	0.981132	1	0.989899	1	0.988235	0.984293	0.974026	1	0.990291	0.992481	1	0.991597	0.988506	0.983871	0.991304	0.96	0.9	0.974359	1	0.985507	0.987013	0.974359	1	0.964706	0.987013	0.961832	1	0.987342	0.97479	0.993548	0.976378	1	0.964286	0.96063	1	0.981818	0.97561	0.985507	0.979592	0.987342	1	0.984127	0.938776	0.988235	0.935065	1	0.990099	1	1	0.971429	0.989691	0.977778	0.97479	0.988506	0.942675	0.991453	1	0.988235	1	0.988764	0.962963	0.989247	1	1	0.976378	0.936508	0.975124	1	1	0.985507	1	0.990476	1	1	1	1	0.986842	0.994012	1	1	0.965517	0.965986	1	0.992366	0.977778	1	0.993789	0.995392	0.985714	0.988095	0.992593	1	0.987654	0.986301	0.997101	0.992593	0.973684	1	0.968421	0.989691	1	0.985816	1	0.991803	1	0.990099	1	0.971429	0.97479	0.990291	0.964706	0.989691	0.985915	1	1	0.990536	0.983051	1	0.990354	0.993007	1	0.984615	0.988889	0.986667	0.976923	0.995556	0.957746	0.984615	0.987654	1	0.997015	0.992126	0.954733	0.987952	1	0.982456	1	0.985507	0.978261	0.984615	0.989011	1	0.969697	0.943396	1	0.992	0.967742	0.983871	0.980892	0.96875	0.981818	1	0.945946	0.962963	1	0.990991	0.941176	0.987013	0.970588	0.918919	0.989691	1	0.983607	0.93617	0.958904	0.969697	0.972477	0.968254	0.954955	0.963855	0.964706	0.96875	1	0.984848	0.988506	0.99115	1	1	0.979167	0.990099	0.992481	0.954955	0.992754	1	0.991453	0.965035	0.993007	0.994595	1	0.95	0.975	0.956522	0.991304	0.973451	0.981132	0.97561	0.989474	0.969231	0.962025	1	0.97541	1	0.980132	0.977778	0.988764	0.981818	0.995392	0.977169	1	0.979167	0.965517	1	0.992248	0.984709	0.96875	1	0.934307	0.992701	1	0.993939	1	1	0.954955	1	1	0.964286	0.974619	0.962162	1	0.956522	1	0.8	0.985714	0.993711	0.992	0.984127	1	1	0.992908	1	0.978723	0.986301	1	1	0.986928	0.990991	0.983607	0.993789	0.992126	1	0.957447	0.921348	0.857143	0.878049	0.876712	0.723404	0.811881	0.928571	0.931034	0.948718	0.939759	0.836066	0.848			1	1	1	1	1	1	1	1	1	1	1	1	1
ENSG00000088854_2_2/2_SE	ENSG00000088854	C20orf194	C20orf194_2_2/2_SE	TRUE	ENSG00000088854_2_	C20orf194_2	Spinal	dynein axonemal assembly factor 9	SE	NMD candidate	FALSE	FALSE	"{\"seqnames\":[\"20\",\"20\",\"20\"],\"start\":[3307640,3306884,3304543],\"end\":[3315033,3307640,3306884],\"width\":[7394,757,2342],\"strand\":[\"-\",\"-\",\"-\"],\"type\":[\"J\",\"E\",\"J\"],\"splice5p\":[\"NA\",\"TRUE\",\"NA\"],\"splice3p\":[\"NA\",\"TRUE\",\"NA\"],\"featureID\":[683635,683633,683630],\"geneID\":[16482,16482,16482]}"		ENSG00000088854_2_2/2_SE	0.025641	0	0.0204082	0.0588235	0	0.00970874	0	0.0222222	0.0114943	0.030303	0.0275229	0.047619	0	0.012987	0	0.0104167	0.0212766	0.0434783	0.0208333	0.0377358	0.0117647	0.0642202	0.0133333	0	0.0322581	0.0819672	0.0217391	0.0309278	0.0487805	0.0123457	0.0526316	0.0232558	0.0461538	0	0.010101	0.010101	0.0175439	0	0.0352941	0.0434783	0.0285714	0.029703	0	0.0645161	0.0410959	0	0.0126582	0.015873	0	0.0114943	0	0.027027	0.0285714	0.0123457	0	0.0434783	0	0.0153846	0.0178571	0.0263158	0.0333333	0.0149254	0.0285714	0	0.0344828	0.0263158	0	0.0333333	0	0.00869565	0	0.025641	0	0.0243902	0.00854701	0.0263158	0.0555556	0.0357143	0.0126582	0	0.0434783	0.0294118	0	0.0188679	0	0.0188679	0.0212766	0.0136986	0	0.0120482	0.0192308	0.0204082	0	0.0232558	0.0212766	0	0.0422535	0	0.015873	0	0.0120482	0.0188679	0.0204082	0.0163934	0.0126582	0.0243902	0	0	0.0188679	0.0120482	0.0666667	0.0243902	0.0434783	0.0491803	0	0	0.0114943	0.0208333	0.0196078	0	0.0285714	0.0175439	0	0	0.0169492	0	0.0175439	0.0181818	0.0344828	0.0322581	0.0175439	0.0181818	0	0.05	0	0	0.0208333	0	0	0.010989	0.0136986	0	0.0114943	0.0123457	0.0384615	0.0169492	0.030303	0.0309278	0.0447761	0.012987	0	0.0120482	0.015873	0	0.0491803	0.0454545	0.0461538	0.047619	0.0434783	0.047619	0.0285714	0	0.0617284	0.0144928	0.025641	0.0666667	0.0133333	0.029703	0	0.011236	0.0540541	0	0.0125	0.0103093	0.0212766	0.047619	0.0416667	0.0555556	0	0.0333333	0	0	0	0.0117647	0.0512821	0	0	0.0144928	0.026087	0.015873	0.0361446	0.0285714	0	0	0	0.114754	0	0.047619	0.0294118	0.0416667	0	0.0136986	0	0.0105263	0.111111	0	0	0.0566038	0.0133333	0.0833333	0.0188679	0.0227273	0.0243902	0.0434783	0.0277778	0.0181818	0.0222222	0	0	0.037037	0.0545455	0	0.00775194	0.012987	0.0178571	0.0357143	0.0133333	0	0.0136986	0.0833333	0.0697674	0.037037	0.0212766	0.0294118	0	0.0196078	0	0	0	0.00826446	0.0208333	0.037037	0.0144928	0.047619	0	0.0277778	0.047619	0.0909091	0.0434783	0.0714286	0.0169492	0.0487805	0.0169492	0.0344828	0.0666667	0.0114943	0.0454545	0.0105263	0.101124	0.0163934	0	0.0555556	0.0357143	0	0.114754	0.038961	0.0322581	0.0212766	0.0526316	0.0212766	0.0625	0.0454545	0.0188679	0.0588235	0.027027	0.125	0.0638298	0.0526316	0.0526316	0.0689655	0.0689655	0.032967	0.0337079	0.0344828	0.0344828	0.0169492	0.0857143	0.0689655	0.0181818	0	0.0357143	0.0285714	0	0.0169492	0.0181818	0.0294118	0	0.0434783	0	0	0.010989	0.060241	0.0322581	0.027027	0	0.0508475	0.0181818	0.00934579	0.00884956	0.00763359	0.032967	0.0422535	0.0133333	0.0344828	0.017341	0	0	0.0263158	0	0.02	0	0.0120482	0.0208333	0.0285714	0.0204082	0.030303	0.037037	0.00473934	0.0162162	0.0413223	0.015873	0.00813008	0	0	0	0	0.0142857	0.00653595	0	0.0133333	0	0	0	0.0227273	0.00934579	0	0.0126582	0.00729927	0.0175439	0.0285714	0	0.00943396	0.0307692	0.00558659	0.0512821	0	0.00869565	0.00346021	0.018018	0.0137931	0.0206897	0	0.0588235	0.0440252	0.0526316	0.0318471	0.015625	0.042735	0.0208333	0.00877193	0.0294118	0.07	0.0363636	0.0179641	0.00934579	0.010989	0.0229885	0.0697674	0.00571429	0.012987	0.0116279	0.0243902	0.030303	0.025641	0.0179641	0.00813008	0.0103093	0.0169492	0.0196078	0.00787402	0.0120482	0.00869565	0.0301003	0.00958466	0.0224719	0.0193548	0.0171429	0.047619	0.0444444	0.131707	0.0816327	0.0576923	0.0788804	0.0661157	0.0153846	0.0778443	0.0149254	0.0526316	0.0416667	0.043956	0.0123457	0.0762712	0.144385	0.0648148	0.0882353	0.034749	0.046875	0.181435	0.0882353	0.086758	0.0244989	0.114286	0.0588235	0.0144928	0.0151515	0.0384615	0.0545455	0.133333	0.0318471	0.0897436	0.040404	0.112782	0.0909091	0.151079	0.125	0.0952381	0.102941	0.083871	0.136564	0.136364	0.0671937	0.075	0.0520833	0.0533333	0.0393013	0.142857	0.0857143	0.0282486	0.135484	0.039548	0.038674	0.0466321	0.0295858	0.026738	0.0597015	0.00534759	0.0265487	0.0212766	0.0372881	0.0430622	0.101754	0.0681004	0.00787402	0.0236967	0.10574	0.131313	0.186992	0.0869565	0.153846	0.173913	0.016129	0.0282486	0.0632911	0.04	0.102041	0.0175439	0.0434783	0.126214	0.0833333	0.145631	0.0322581	0.12	0.104762	0.032967	0.0851064	0.0853659	0.0677966	0.0825688	0.0569106	0.0515464	0.0839695	0.0857143	0.0714286	0.102564	0.116466	0.126761	0.0117647	0.0167598	0.00840336	0.0331126	0.0724638	0.0735294	0.019305	0.0810811	0.111111	0.0375	0.0851064	0.0485437	0.129032	0.197368	0.0229008	0.025641	0.0940171	0.00680272	0.099631	0.0916031	0.0833333	0.033557	0.0689655	0.00487805	0.104072	0.121951	0.0193548	0.0895522	0.213675	0.0463576	0.0726257	0.0757576	0.0780142	0.141176	0.158228	0.0628019	0.0350877	0.0362117	0.146667	0.154362	0.00840336	0	0	0.0420168	0.0201342	0.00787402	0.0315789	0.0751445	0.0888889	0.0232558	0.0952381	0.034965	0.0547945	0.0212766	0.0458716	0.0827068	0.0153846	0.0344828	0.0243902	0.0365854	0.0921053	0.158879	0.0881226	0.0425532	0.084507	0.114471	0.06	0.0964912	0.207317	0.0526316	0.0225564	0.109948	0.04	0	0.0625	0.102804	0.00970874	0.0344828	0.0545455	0.0897436	0.0622407	0.0638298	0.0748299	0.0410959	0.0608696	0.0232558	0.0135135	0.0280374	0.0748299	0.113636	0.0340136	0.0424242	0.024	0.139785	0.0285714	0	0	0.0714286	0.0215054	0.111111	0.0654206	0.027027	0.0144928	0.0461538	0.0595238	0.0131004	0.0196078	0.0120482	0.0184697	0.047619	0.00452489	0.0564784	0.0119048	0.0280374	0	0.0166667	0	0.00884956	0.025974	0.00917431	0.00970874	0.0704225	0	0.0247934	0.0859729	0.027933	0.111111	0.0833333	0.0761421	0.139013	0.0419162	0.0452962	0.177419	0.0468085	0.119171	0.0701754	0.142857	0.0222222	0.0700637	0.0817121	0.042735	0.0526316	0.0285714	0.0526316	0.0679612	0.0545455	0.0181818	0.0411985	0.0695187	0.071161	0.060241	0.0289855	0.131387	0.23871	0.140097	0.0355731	0.168385	0.16129	0.0387597	0.0438596	0.0229885	0.0169492	0.101124	0.15508	0.236842	0.145299	0.0331126	0.146341	0.162996	0.0797546	0.0289855	0.138686	0.0315789	0.0298507	0.101449	0.131579	0.0307692	0.0666667	0.0727273	0.0114943	0.12069	0.0357143	0	0	0	0.0930233	0.0179641	0.0207715	0.00671141	0	0	0.0196078	0.0188679	0.0188679	0.0864198	0	0.0322581	0.0526316	0.0545455	0.0666667	0.0294118	0	0.0422535	0.0121951	0.0166667	0.0243902	0.0212766	0	0	0.0281124	0.0280374	0.0357143	0.0327869	0.0892857	0.026087	0.0193548	0.012766	0.038961	0.032967	0.0338983	0.0161812	0.0171821	0.0310078	0.0595238	0.0183486	0.030303	0.0340136	0.0114943	0	0.0353698	0.027027	0.0185185	0.0461538	0.038674	0.0153846	0.125683	0.0206897	0.0404624	0.058296	0.0322581	0.027933	0.104167	0.0315789	0.097561	0.0247934	0.177033	0.0588235	0.0204082	0.0909091	0.0196078	0.0957447	0.00492611	0.0545455	0.0220264	0.111111	0.0175439	0.0105263	0.025641	0.080292	0.0619469	0.05	0.0466321	0.0307692	0.0434783	0.171806	0.0588235	0.0769231	0.0634921	0.0217391	0.0810811	0.0238095	0.121387	0.0449438	0.0344828	0.0813953	0.0731707	0.0526316	0.0384615	0.0743802	0.0461538	0.0281124	0.100671	0.0291262	0.0294118	0.00826446	0.027027	0.032967	0.0136986	0.026087	0.0295858	0.0181818	0.0463215	0.0625	0.00813008	0.037037	0.0837989	0	0.027027	0.140845	0	0.147541	0.032967	0.0252101	0.133333	0	0.0384615	0.0126582	0.0227273	0.0107527	0.0625	0.128205	0.103448	0.0519481	0.0746269	0.0791367	0.0612245	0.0505051	0.0674847	0.0196078	0.142857	0.012987	0	0.014218	0.0420168	0.0578512	0	0.0485437	0.00763359	0.0687023	0.075	0.0714286	0.0204082	0.048	0.0588235	0.0377358	0.0344828	0.0327869	0.0678733	0.0430622	0.075	0.0506329	0.0188679	0.0102041	0.1	0.0406504	0.172727	0	0.0228013	0.189873	0.032967	0.0404624	0.0265487	0.1875	0.0232558	0.029703	0.0176471	0.0177936	0.04	0.025	0.0327869	0.0285714	0	0.0485437	0.00869565	0.00787402	0.03125	0.0185185	0.0549451	0.0149254	0.03125	0.0526316	0.0243902	0.026087	0.0338983	0.0687023	0.0451613	0.0425532	0.0408163	0.0418605	0.0322581	0.0711297	0.0338983	0	0.222222	0.0273556	0.004329	0.126214	0.0608696	0.0285714	0.0315789	0.107143	0.030303	0.045045	0.0265487	0.0243902	0.0243902	0.0736842	0.142857	0.0120482	0.0337079	0.02	0.153153	0.0337079	0.0169492	0.0465116	0.027027	0.0724638	0.0704225	0	0	0.0133333	0.119497	0.0175439	0.0666667	0.047619	0.0638298	0.00900901	0.011236	0.0160428	0.00636943	0.0149254	0.0172414	0.00775194	0.0379747	0.0384615	0.047619	0.042735	0.0285714	0.0181818	0.00934579	0.0181818	0	0.0204082	0.0212766	0	0.0252101	0.00740741	0	0.0119048	0.0416667	0.0227273	0.0147059	0	0.01	0.00775194	0.00840336	0.0215827	0.0196078	0.0149254	0.00719424	0	0	0.00444444	0.015873	0.0206897	0.0044843	0.00917431	0.012987	0.00606061	0	0.00383142	0.00645161	0.00719424	0.00787402	0.00884956	0.0120482	0	0.0172414	0.008	0	0	0.00943396	0.0105263	0	0	0.0120482	0	0.0153846	0	0.0075188	0.00769231	0.0196078	0.0285714	0.0153846	0	0	0	0	0.0133333	0	0.0517241	0.0151515	0.0232558	0.0206897	0.045045	0.0215054	0.00884956	0.0275229	0.00990099	0.031746	0.0743802	0.0289855	0.0277778	0.0178571	0.0070922	0.00671141	0.00662252	0.00775194	0.0212766	0.0116279	0.037037	0	0	0.00840336	0.0123457	0.0471204	0.0107527	0.0149254	0	0.00740741	0	0.0405405	0	0	0.00529101	0.0447761	0.0175439	0.0275229	0.015873	0	0	0.0588235	0.0120482	0.00826446	0	0	0.0322581	0	0	0.032967	0.00900901	0.0140845	0	0	0	0.0208333	0.0178571	0.0196078	0	0	0.0526316	0.0105263	0.012987	0	0.0120482	0	0.011236	0	0	0.00917431	0.038961	0	0.0126582	0.0136986	0.011236	0	0	0.0243902	0.046729	0.00854701	0	0.0243902	0	0.0185185	0	0.011236	0.0103093	0.0147059	0.00740741	0.00826446	0.0306748	0.0198675	0.0128205	0	0.00840336	0.0169492	0.00813008	0.00719424	0	0	0.00662252	0.020979	0.0192308	0.00990099	0	0.0163934	0	0	0.00478469	0	0	0	0.008	0.0070922	0.00719424	0.0172414	0	0	0.00970874	0.030303	0.00440529	0.00970874	0.00414938	0.012987	0.00529101	0	0.0138889	0.00540541	0.0190114	0.0138889	0.00680272	0.0149254	0.0111111	0.0119048	0.010101	0.0361446	0.015873	0.00934579	0	0.00671141	0.0123457	0.0133333	0.0177515	0.016	0	0	0	0.033557	0	0.0322581	0.0123457	0.00546448	0	0	0.015873	0	0	0.0280374	0.00952381	0.0171429	0.0150754	0	0	0.00900901	0	0	0.00473934	0.018018	0.0121951	0.00497512	0.0647482	0.0153846	0.0113636	0.0120482	0.00436681	0.00900901	0.0208333	0.00540541	0.010101	0.0200803	0	0.04	0.0120482	0	0	0.0186916	0.0275229	0.010101	0.0133333	0.0784314	0	0	0	0.0666667	0.0275229	0.00740741	0.0208333	0	0.0458716	0.00884956	0.101124	0.0265487	0.00970874	0.00917431	0.0105263	0	0.0357143	0.0461538	0.00813008	0.00564972	0.00900901	0.0136986	0.010989	0.00884956	0.00558659	0.015873	0	0.015873	0.025641	0	0	0.0163934	0	0.0172414	0.00763359	0	0	0.00970874	0.0117647	0	0.00621118	0	0.0465116	0.01	0.00952381	0.0175439	0	0	0.0344828	0	0.0334928	0.0185185	0	0.0196078	0.0105263	0	0.0114943	0.0184049	0.0133333	0.0206897	0	0.00578035	0.0192308	0.0169492	0.0140845	0.0212766	0.0285714	0.0204082	0.0196078	0.025	0	0	0.0117647	0.0140845	0.00653595	0	0.0198675	0.00613497	0.00869565	0.0149254	0.0315789	0	0.010101	0.012987	0.0263158	0.00952381	0.00469484	0.0212766	0	0	0.0649351	0	0.0204082	0	0.0333333	0	0.0172414	0.026087	0.09375	0	0	0	0	0.00653595	0	0	0.0188679	0	0.00970874	0.0119048	0	0	0.00900901	0.0136986	0	0	0.0177515	0.00621118	0.00662252	0.0215827	0.0114943	0.0160428	0	0	0	0.0294118	0.00813008	0.0229008	0.0193548	0.00952381	0	0.0105263	0	0.00977199	0.0110497	0.00847458	0.0280374	0.00595238	0.0290456	0.00534759	0	0	0	0	0	0.0208333	0	0	0.04	0.00990099	0.0232558	0	0.029703	0.00934579	0.0181818	0	0.023622	0.00578035	0.0243902	0.0160428	0.034965	0.023622	0.0526316	0.00900901	0.00680272	0.0228311	0	0.004329	0.0075188	0.00854701	0.0126582	0	0.0413223	0.00518135	0.011236	0.0185185	0.0107527	0.00636943	0.017341	0.00534759	0	0	0	0.011236	0.0120482	0	0.0181818	0.010989	0	0.0133333	0	0.0416667	0.00990099	0	0.00869565	0.0140845	0	0	0	0.0344828	0.0181818	0	0	0	0.00990099	0.00952381	0.010101	0	0	0.0243902	0.008	0.008	0	0.0175439	0	0	0.010989	0	0.0121951	0.0277778	0.016129	0.0225564	0.00840336	0.0140845	0	0.0138889	0.00699301	0	0.0188679	0	0.0153846	0.00645161	0.00456621	0	0.008	0	0.00699301	0.0298507	0.010101	0.00813008	0.0105263	0.00917431	0	0	0.00546448	0	0	0.0198675	0.00518135	0.00990099	0	0.00813008	0.0178571	0.0204082	0	0.0196078	0.0116279	0.00934579	0.0259067	0.00671141	0.0171429	0	0	0.0131579	0	0.010101	0.012987	0.00653595	0.0232558	0	0.0136986	0.00917431	0	0.00591716	0.00628931	0	0.00819672	0.00353357	0	0.0113636	0	0.0163934	0	0.00408163	0.00653595	0.00574713	0.0166667	0.00787402	0	0	0.011236	0.00854701	0	0.00869565	0.0243902	0.00990099	0	0.0166667	0	0.0178571	0	0.00769231	0.0122699	0.0396476	0.0136054	0.0174419	0.0106762	0.0416667	0.0181818	0	0.0075188	0	0.0191083	0.0103093	0	0.0196078	0.0149254	0.0163934	0.0135135	0	0.00621118	0.0153846	0	0.0188679	0	0.010101	0	0.0117647	0.0157068	0.025974	0	0.00970874	0.0075188	0	0.00840336	0.0114943	0.016129	0.00869565	0.04	0.1	0.025641	0	0.0144928	0.012987	0.025641	0	0.0352941	0.012987	0.0381679	0	0.0126582	0.0252101	0.00645161	0.023622	0	0.0357143	0.0393701	0	0.0181818	0.0243902	0.0144928	0.0204082	0.0126582	0	0.015873	0.0612245	0.0117647	0.0649351	0	0.00990099	0	0	0.0285714	0.0103093	0.0222222	0.0252101	0.0114943	0.0573248	0.00854701	0	0.0117647	0	0.011236	0.037037	0.0107527	0	0	0.023622	0.0634921	0.0248756	0	0	0.0144928	0	0.00952381	0	0	0	0	0.0131579	0.00598802	0	0	0.0344828	0.0340136	0	0.00763359	0.0222222	0	0.00621118	0.00460829	0.0142857	0.0119048	0.00740741	0	0.0123457	0.0136986	0.00289855	0.00740741	0.0263158	0	0.0315789	0.0103093	0	0.0141844	0	0.00819672	0	0.00990099	0	0.0285714	0.0252101	0.00970874	0.0352941	0.0103093	0.0140845	0	0	0.00946372	0.0169492	0	0.0096463	0.00699301	0	0.0153846	0.0111111	0.0133333	0.0230769	0.00444444	0.0422535	0.0153846	0.0123457	0	0.00298507	0.00787402	0.0452675	0.0120482	0	0.0175439	0	0.0144928	0.0217391	0.0153846	0.010989	0	0.030303	0.0566038	0	0.008	0.0322581	0.016129	0.0191083	0.03125	0.0181818	0	0.0540541	0.037037	0	0.00900901	0.0588235	0.012987	0.0294118	0.0810811	0.0103093	0	0.0163934	0.0638298	0.0410959	0.030303	0.0275229	0.031746	0.045045	0.0361446	0.0352941	0.03125	0	0.0151515	0.0114943	0.00884956	0	0	0.0208333	0.00990099	0.0075188	0.045045	0.00724638	0	0.00854701	0.034965	0.00699301	0.00540541	0	0.05	0.025	0.0434783	0.00869565	0.0265487	0.0188679	0.0243902	0.0105263	0.0307692	0.0379747	0	0.0245902	0	0.0198675	0.0222222	0.011236	0.0181818	0.00460829	0.0228311	0	0.0208333	0.0344828	0	0.00775194	0.0152905	0.03125	0	0.0656934	0.00729927	0	0.00606061	0	0	0.045045	0	0	0.0357143	0.0253807	0.0378378	0	0.0434783	0	0.2	0.0142857	0.00628931	0.008	0.015873	0	0	0.0070922	0	0.0212766	0.0136986	0	0	0.0130719	0.00900901	0.0163934	0.00621118	0.00787402	0	0.0425532	0.0786517	0.142857	0.121951	0.123288	0.276596	0.188119	0.0714286	0.0689655	0.0512821	0.060241	0.163934	0.152			0	0	0	0	0	0	0	0	0	0	0	0	0
ENSG00000144711_5_1/8_AFE	ENSG00000144711	IQSEC1	IQSEC1_5_1/8_AFE	FALSE	ENSG00000144711_5_	IQSEC1_5	NA	IQ motif and Sec7 domain ArfGEF 1	AFE	Possible 5' UTR	FALSE	FALSE	"{\"seqnames\":[\"3\",\"3\"],\"start\":[12967387,12941865],\"end\":[12967830,12967387],\"width\":[444,25523],\"strand\":[\"-\",\"-\"],\"type\":[\"E\",\"J\"],\"splice5p\":[\"FALSE\",\"NA\"],\"splice3p\":[\"TRUE\",\"NA\"],\"featureID\":[154348,154338],\"geneID\":[3611,3611]}"		ENSG00000144711_5_1/8_AFE	0.0735294	0.0322581	0.0421053	0.0428571	0.0714286	0.0258621	0	0.0172414	0.010989	0.0263158	0.0847458	0	0.0277778	0.027027	0.156716	0.0318471	0.0275229	0.0752688	0.0273973	0.0462963	0.169014	0.100917	0	0.0123457	0.0406977	0.0280374	0.0113636	0.0214286	0	0.0353982	0.0480769	0	0.0481928	0.0534351	0.0853659	0.030303	0.0208333	0.0555556	0.0454545	0.0487805	0.00952381	0	0.0545455	0	0.056338	0.0625	0.0625	0.0821918	0	0.0144928	0.030303	0.0666667	0.010989	0.0632911	0.0222222	0.0340909	0.0263158	0	0.0227273	0.0285714	0.015873	0.111111	0	0	0	0.027027	0.03125	0.0327869	0.0246914	0.0882353	0.0493827	0.0322581	0	0.031746	0.0609756	0.0353982	0.0168067	0.00884956	0.157895	0.0506329	0.0298507	0.02	0.0752688	0	0.0408163	0.0851064	0.0625	0.0632911	0.0631579	0.0571429	0.0105263	0.0268199	0.0285714	0.0357143	0.0555556	0.04	0.027027	0.0461538	0	0.0238095	0.454545	0.0555556	0.240741	0.0434783	0.0454545	0.0309278	0.0350877	0.0224719	0.0540541	0.0625	0.0217391	0.020202	0.05	0	0	0.0222222	0	0	0.0133333	0	0	0.0352941	0.0512821	0.0344828	0.0588235	0.0327869	0.0243902	0.02	0	0.027027	0.037037	0	0.0163934	0.0338983	0	0.084507	0.108108	0.0465116	0.0566038	0.0307692	0.0416667	0.0192308	0.0172414	0.0192308	0.047619	0.0169492	0.0289855	0.0481928	0.111111	0	0.0769231	0.0147059	0.0131579	0.047619	0.111111	0.0538462	0.016129	0.0458716	0.0319149	0.084507	0.0543478	0	0.12766	0.0322581	0.0612245	0.0384615	0.0408163	0.038961	0	0.0392157	0.0508475	0	0.134615	0.104167	0.134615	0.025	0.02	0	0.0169492	0.0208333	0.0136986	0.0333333	0.0222222	0.075	0.0909091	0.0393701	0.026087	0.030303	0.0243902	0.0533333	0.0121951	0.049505	0.0169492	0.00787402	0.00869565	0.0836653	0.048	0.038835	0	0.0465116	0.00769231	0.0194175	0.0298507	0.0821918	0.037037	0.0485437	0.662252	0.043956	0.0621118	0.0277778	0.031746	0.0714286	0.037037	0.05	0.0533333	0.0366972	0.0375	0	0.0535714	0.0143885	0.0106383	0.0697674	0.0625	0.0289855	0.0666667	0.0144928	0.0263158	0.129771	0.0206186	0.0555556	0.0512821	0.047619	0	0.05	0.0869565	0.0857143	0	0.1	0.15	0.0530973	0.0175439	0.0243902	0.04	0.0357143	0.0319149	0.0140845	0.0336134	0	0.0416667	0	0.0326087	0.05	0.03	0.047619	0.0537634	0.0310078	0.0353982	0.023622	0.010101	0.0540541	0.04	0.0232558	0.046875	0.030303	0.0769231	0.106195	0.0333333	0.0120482	0.0588235	0.0338983	0.0229885	0.0210526	0	0.0229885	0.0116279	0	0.0263158	0.0338983	0.0366972	0.0204082	0.015873	0.0121951	0.0123457	0.0126582	0.0243902	0	0.0151515	0.0263158	0.323529	0.0967742	0.283951	0.0425532	0.0217391	0.026087	0.0423729	0	0.0357143	0.0581395	0.0412371	0.0136054	0.0543478	0.151515	0.0714286	0.0314961	0.211268	0.11215	0.0909091	0.25	0.136364	0.0782609	0.111675	0.12	0.142857	0.108108	0.119617	0.0377358	0.106796	0.120301	0.162602	0.235849	0.0949721	0.0909091	0.108108	0.106599	0.0610169	0.0697674	0.103139	0.224638	0.12987	0.0752688	0.218045	0.0542986	0.103896	0.0555556	0.0944882	0.107296	0.0704225	0.119231	0.112971	0.0622711	0.103448	0.0811966	0.0874525	0.140351	0.243386	0.143426	0.109195	0.189573	0.123348	0.209677	0.12987	0.0882353	0.166667	0.121951	0.075	0.132479	0.176101	0.5	0.274336	0.56	0.504348	0.666667	0.514706	0.490566	0.421569	0.385417	0.460938	0.423077	0.564706	0.366667	0.345679	0.461538	0.483871	0.354839	0.490196	0.465116	0.376812	0.490566	0.560606	0.442308	0.521277	0.56701	0.409091	0.248062	0.466667	0.352	0.342105	0.52381	0.330769	0.347222	0.403409	0.203008	0.521236	0.392308	0.31738	0.509615	0.346667	0.415584	0.524194	0.285714	0.634146	0.413793	0.419355	0.309859	0.315789	0.266667	0.333333	0.25	0.333333	0.283019	0.387097	0.375	0.232877	0.403846	0.441176	0.522388	0.232877	0.428571	0.518987	0.484848	0.509934	0.270833	0.140351	0.411765	0.256757	0.316667	0.2375	0.177419	0.410256	0.452381	0.508621	0.336066	0.425287	0.321101	0.32	0.453125	0.376344	0.311111	0.396396	0.538462	0.335878	0.398058	0.411765	0.257143	0.33913	0.570248	0.267857	0.521739	0.405405	0.228814	0.30303	0.336364	0.349206	0.393617	0.351852	0.515152	0.375	0.333333	0.5	0.352941	0.345238	0.482759	0.287671	0.557692	0.390625	0.352941	0.263158	0.354839	0.545455	0.163636	0.3	0.561404	0.310345	0.117647	0.388889	0.378378	0.225	0.416667	0.241379	0.107143	0.2	0.185185	0.282051	0.44	0.388889	0.278689	0.34	0.47619	0.415094	0.203125	0.195122	0.310811	0.391304	0.2	0.369863	0.293103	0.16129	0.257426	0.228571	0.339623	0.339623	0.295775	0.529412	0.297872	0.539683	0.339623	0.409639	0.5125	0.308511	0.301075	0.651163	0.264706	0.288889	0.43662	0.561644	0.457143	0.180328	0.486486	0.39726	0.306122	0.208333	0.413793	0.394737	0.32	0.39759	0.347826	0.142857	0.378788	0.345324	0.377778	0.254464	0.277174	0.415584	0.268116	0.431034	0.431193	0.417323	0.333333	0.25	0.475	0.375	0.291045	0.364486	0.30597	0.377551	0.433735	0.396396	0.271186	0.382114	0.446809	0.310811	0.377778	0.528455	0.396825	0.42	0.291262	0.227106	0.33	0.197861	0.384615	0.247788	0.291188	0.281633	0.242424	0.343137	0.567797	0.318182	0.285714	0.236025	0.306931	0.423313	0.351145	0.59633	0.470588	0.289941	0.416667	0.285714	0.652778	0.326733	0.302632	0.343558	0.395062	0.382022	0.27451	0.357143	0.222222	0.446429	0.247191	0.25	0.372881	0.232	0.386792	0.360465	0.319328	0.458716	0.304878	0.626506	0.352273	0.451327	0.226415	0.30303	0.429268	0.246575	0.313043	0.567568	0.357143	0.309859	0.632479	0.396226	0.259259	0.237624	0.346939	0.44086	0.465116	0.360656	0.355263	0.487805	0.4	0.412698	0.476744	0.490909	0.359223	0.142857	0.4	0.181818	0.393939	0.440678	0.452174	0.488095	0.463768	0.348837	0.233766	0.48	0.107143	0.485294	0.355556	0.415385	0.138365	0.327273	0.202899	0.196078	0.372093	0.468085	0.421875	0.236559	0.367089	0.280374	0.494505	0.424242	0.419355	0.366071	0.447917	0.435484	0.25974	0.404762	0.345238	0.3	0.446809	0.465517	0.317308	0.490196	0.478873	0.423077	0.317073	0.283951	0.366197	0.566667	0.317073	0.297619	0.588889	0.438462	0.185185	0.339286	0.032	0.577778	0.280702	0.38	0.407407	0.484848	0.271028	0.369863	0.521739	0.506849	0.443182	0.295775	0.465517	0.358491	0.307692	0.536232	0.462121	0.539007	0.445455	0.358974	0.446602	0.459459	0.406977	0.484375	0.283951	0.368421	0.447368	0.448276	0.226415	0.25641	0.375	0.382353	0.522222	0.446154	0.337662	0.43617	0.477273	0.488095	0.434615	0.439834	0.227273	0.402778	0.384615	0.359184	0.528428	0.37069	0.49162	0.336406	0.451923	0.446281	0.315217	0.439394	0.424354	0.454545	0.416667	0.212121	0.360656	0.235294	0.390805	0.212766	0.279412	0.320513	0.333333	0.509091	0.375	0.534884	0.460674	0.333333	0.294118	0.205882	0.216216	0.42	0.382353	0.424242	0.442857	0.302521	0.351064	0.181818	0.244898	0.347826	0.314286	0.428571	0.520833	0.220588	0.25	0.361446	0.42	0.403101	0.576923	0.369369	0.269663	0.375	0.440367	0.37069	0.147287	0.218391	0.454545	0.315385	0.309524	0.308511	0.351648	0.333333	0.431818	0.321839	0.343558	0.152672	0.24	0.25	0.196078	0.470588	0.472527	0.319444	0.384615	0.421053	0.357143	0.285714	0.309091	0.272727	0.365079	0.266667	0.26087	0.18	0.166667	0.261905	0.264706	0.403846	0.396226	0.22807	0.206897	0.216667	0.222222	0.0892857	0.0882353	0.365854	0.276596	0.161765	0.358491	0.152542	0.215686	0.565217	0.147059	0.342857	0.413793	0.393939	0.352113	0.361111	0.176471	0.231884	0.222222	0.272727	0.241935	0.193548	0.44898	0.21	0.163265	0.295775	0.238095	0.416667	0.426667	0.428571	0.614286	0.530973	0.446809	0.326733	0.375	0.392857	0.447368	0.469388	0.333333	0.320755	0.421053	0.445652	0.294118	0.259259	0.235714	0.308756	0.27673	0.202492	0.354633	0.208791	0.416	0.293103	0.366071	0.349206	0.224138	0.264368	0.3375	0.360294	0.398438	0.387097	0.41791	0.375	0.452381	0.435897	0.44898	0.267442	0.476744	0.424658	0.226744	0.432099	0.26506	0.231373	0.21875	0.291022	0.411765	0.181818	0.341463	0.314286	0.163347	0.425287	0.242424	0.172414	0.175758	0.437037	0.311321	0.423197	0.294118	0.293103	0.365079	0.465116	0.569106	0.219178	0.234043	0.23913	0.188679	0.285714	0.231707	0.27907	0.207792	0.4	0.353846	0.238532	0.309735	0.44186	0.22619	0.445946	0.229508	0.454545	0.567164	0.193548	0.171429	0.189873	0.280702	0.104	0.00740741	0.0201342	0.0878378	0.169492	0.0877193	0.0702479	0.0510204	0.0989011	0.139535	0.117647	0.0969388	0.0794702	0.0635838	0.0330579	0.0533981	0.274074	0.0533981	0.19774	0.0752688	0.0383275	0.112033	0.0969163	0.0363196	0.0238095	0.031746	0.159091	0.0364146	0.0353535	0.0502793	0.0335821	0.0155642	0.150862	0.177419	0.0381679	0.0582524	0.0601504	0.0810811	0.197279	0.0269058	0.0260047	0.0130719	0.0429688	0.0603448	0.0299145	0.031746	0.126168	0.0588235	0.174721	0.0775862	0.112903	0.0869565	0.0444444	0.0291971	0.192308	0.00657895	0.188119	0.0636364	0.102041	0.0785124	0.134969	0.152174	0.16129	0.0823529	0.126984	0.1	0.0729927	0.0871795	0.0408163	0.0359712	0.112994	0.0955056	0.0932203	0.0497738	0.0233645	0.144981	0.0735294	0.0784314	0.0361446	0.0397351	0.158654	0.0971429	0.0434783	0.0961538	0.0543933	0.0657277	0.177358	0.0369004	0.1875	0.110769	0.0656168	0.0765306	0.0927152	0.0294118	0.0777202	0.037931	0.0566038	0.0255319	0.0337079	0.0377358	0.0371901	0.0793651	0.0542636	0.0526316	0.150943	0.0505051	0.0622407	0.125	0.1	0.0482456	0.0271003	0.218045	0.0482759	0.0328947	0.0560748	0.0272727	0.0131579	0.0357143	0.059322	0.0945946	0.03125	0.0314961	0.0647059	0.00724638	0.0927835	0.0230769	0.121739	0.0493827	0.0141844	0.0434783	0.00970874	0.0125	0.0454545	0.0860927	0.1375	0.140625	0.102273	0.0185185	0.0444444	0.182796	0.0375	0.0263158	0.163636	0.12069	0.151163	0.0927152	0.00689655	0.0472441	0.0220588	0.0167598	0.00847458	0.108696	0.0328947	0.025	0.0163934	0.0333333	0.178082	0.0430108	0.0266667	0.0164835	0.243243	0.125	0.0125786	0.00961538	0.0322581	0.160305	0.0384615	0.0614525	0.035461	0	0.0909091	0.00740741	0.0603448	0.020979	0.00613497	0.0466321	0.0416667	0.0804598	0.02	0.0410959	0.0540541	0.0129032	0.184397	0.0614035	0.0322581	0.0196078	0.0614035	0.00649351	0.078125	0.0136986	0.0802139	0.0148148	0.0738916	0.238095	0.0692308	0.0412371	0.0174419	0.0780488	0.0649819	0.0314961	0.0820896	0.042735	0.0331754	0.044164	0.0320856	0.0549451	0.0673077	0.112782	0.0160428	0.0140845	0.0189873	0.0606061	0.59322	0.419355	0.0224719	0.0359281	0.10625	0.238938	0.156118	0.254902	0.356322	0.0764331	0.0227273	0.142857	0.114286	0.0247934	0.0785714	0.0298507	0.0852713	0.029703	0.0505618	0.0263158	0.0227273	0.0340136	0.101695	0.0576923	0.0491803	0.0928962	0.0273973	0.0458015	0.216867	0.0472441	0.0920245	0.02	0.0530973	0.0552486	0.1125	0.119403	0.038961	0.131488	0.0993789	0.10687	0.0472441	0.0138408	0.0118343	0.083045	0.115108	0.080402	0.141667	0.0789474	0.0543807	0.0313589	0.0380228	0.153846	0.0356083	0.0884956	0.160194	0.0361446	0.0598007	0.122581	0.294821	0.0939597	0.0810811	0.103659	0.134969	0.0943396	0.148148	0.158654	0.0912409	0.0521739	0.0336134	0.0517241	0.0530035	0.0824742	0.04	0.042735	0.025	0.0893617	0.129534	0.0352941	0.0581395	0.160494	0.0603015	0.0965909	0.155556	0.0371287	0.0266667	0.026738	0.049505	0.0789474	0.104938	0.0449438	0.0492958	0.017341	0.0218579	0.039548	0.0294118	0.0658683	0.0753425	0.0434783	0.127778	0.0746269	0.0615385	0.0184049	0.0263158	0.0629371	0.142857	0.588235	0.0431034	0.0882353	0.0607029	0.0872274	0.0932836	0.0526316	0.0208333	0.0331754	0.0967742	0.186667	0.0851064	0.0251256	0.0244755	0.0262009	0.0942029	0.0526316	0.0227273	0.0371622	0.0849673	0.03125	0.00452489	0.0221239	0.127451	0.106061	0.0275229	0.0209581	0.661017	0.140625	0.196721	0.167665	0.173469	0.0530973	0.0909091	0.0909091	0.0457516	0.0177778	0.0872727	0.0923077	0.0413223	0.0726257	0.0334728	0.0446927	0.0666667	0.0375	0.291667	0.0418251	0.0291262	0.03386	0.037234	0.0756303	0.0826446	0.102767	0.0555556	0.0193548	0.0952381	0.042735	0.0197368	0.00473934	0.0277778	0.0180723	0.015625	0.0663265	0.0411523	0.0313725	0.00854701	0.0244898	0.0218341	0.0291005	0.0318725	0.0539419	0.0484581	0.0193182	0.039801	0.0175439	0.0949367	0.0364807	0.0339734	0.038206	0.040404	0.0362903	0.0392157	0.0102041	0.0824742	0.0958904	0.0458716	0.0147059	0.0227273	0.0810811	0.0615385	0.0186335	0.113514	0.0635838	0.0365297	0.156425	0.0608108	0.113043	0.0666667	0.0777778	0.0680851	0.0465116	0.0697674	0.109181	0.0769231	0.16	0.0710383	0.0523256	0.0915493	0.0645161	0.0610465	0.0638298	0.257511	0.220974	0.0291971	0.0253165	0.0465116	0.072	0.018018	0.0945946	0.0405405	0.0854701	0.105634	0.0873786	0.0357143	0.10582	0.0742574	0.0547945	0.0900901	0.0121951	0.045977	0.0361446	0.0595238	0.0175439	0.0344828	0.0105263	0.0152672	0.0238095	0.0458015	0.0603448	0.0232558	0.00578035	0.0121951	0.0232558	0.0470588	0.015625	0.16	0.08	0.0894309	0.10687	0.03125	0.0229885	0.0275862	0.0872483	0.0124224	0.0153061	0.0211268	0.0555556	0.114094	0.113636	0.0324675	0.00699301	0.0424528	0.638554	0.04	0.0693069	0.0512821	0.0300752	0.0752688	0.043956	0.0505618	0.0277778	0.0116279	0.0103093	0.0232558	0.0224719	0.00966184	0.0357143	0.027027	0.0588235	0	0.0522876	0.0398551	0.0378378	0.037037	0.0519481	0.0243902	0.0322581	0.0176471	0.0394737	0.0588235	0.2	0.139175	0.0902256	0.128205	0.0291262	0.016129	0.015873	0.159763	0.0216216	0.0258621	0.0300752	0.0331126	0.0535714	0.176471	0.0286533	0.0173913	0.0181818	0.03125	0.0608696	0.00628931	0.00684932	0.0136054	0.0316742	0.0576923	0.105691	0.0254777	0.0443038	0.0246305	0.062069	0.0339506	0.0394089	0.0978723	0.0232558	0.0519481	0.0217391	0.0260492	0.0230769	0.0287908	0.0156919	0.0634006	0.0347003	0.114286	0.0898438	0.0514286	0.0497076	0.135314	0.0227273	0.0749186	0.0378378	0.118644	0.0394737	0.119617	0.015	0.0232558	0.0158451	0.0191781	0.0381282	0.0475207	0.0520446	0.0525292	0.0992908	0.0595238	0.038961	0.0151515	0.0729167	0.0625	0.153061	0.037037	0.0935961	0.0472441	0.0563798	0.0592885	0.148148	0.0407524	0.0609756	0.0075188	0.121212	0.0107527	0.0373832	0.00896861	0.112903	0.0472441	0.106383	0.0786517	0.0775194	0.139942	0.0541401	0.0666667	0.0376812	0.0384615	0.0271493	0.0434783	0.161074	0.146497	0.075188	0.019802	0.2	0.0671642	0.0518868	0.0634146	0.180124	0.116667	0.013986	0.0872093	0.0843373	0.0762712	0.0837989	0.102273	0.0989011	0.031746	0.0294118	0.0774648	0.110429	0.104167	0.0301205	0.226131	0.0294118	0.0824742	0.0775862	0.157025	0.107143	0.15625	0.239316	0.265823	0.0310559	0.0965909	0.305556	0.0807453	0.0673575	0.111842	0.619718	0.1	0.0980392	0.0136054	0.0463918	0.0457143	0.155172	0.0724638	0.0151515	0.0576132	0.027027	0.0765027	0.238806	0.0684932	0.0535714	0.00877193	0.00401606	0.139738	0.0136519	0.0728477	0.0158103	0.0680628	0.0438247	0.0674157	0.064	0.0378788	0.0398406	0.044	0.0206612	0.0122699	0.055814	0.0539419	0.0255474	0.141393	0.0424967	0.0266512	0.0153061	0.011976	0.144654	0.0408163	0.0118734	0.0350584	0.0483559	0.0552486	0.0231214	0.0384615	0.0290323	0.071599	0.0594595	0.00549451	0.0113208	0.0425532	0.0337838	0.166667	0.0290698	0.0133333	0.0609756	0.0813008	0.029703	0.0126582	0.0310559	0.0339806	0.0263158	0.0415945	0.0225141	0.0268817	0.0319635	0.0204082	0.0242165	0.0673913	0.0188679	0.0195531	0.170588	0.0295858	0.0518519	0.0301508	0.0447154	0.016	0.0584615	0.0793651	0.042471	0.0656566	0.24026	0.0300752	0.0733945	0.025974	0.0758621	0.0285714	0.191304	0.131737	0.160256	0.0361446	0.0346535	0.06	0.0427807	0.0867052	0.078534	0.154412	0.0075188	0.0169492	0.118012	0.149533	0.125	0.0518868	0.0625	0.108844	0.0745342	0.214689	0.0330189	0.0340136	0.110526	0.156627	0.208955	0.131148	0.142857	0.0663507	0.12	0.0676329	0.0601852	0.0203046	0.0526316	0.0428571	0.0380435	0.127119	0.0210526	0.0215827	0.117647	0.0348837	0.044586	0.0222222	0.0304348	0.0877193	0.0379747	0.0263158	0.00699301	0.0378788	0.0620155	0.104651	0.0625	0.0463576	0.125	0.0351759	0.0296296	0.0648649	0.105263	0.0616438	0.0484262	0.0288462	0.0184049	0.0217391	0.0531915	0.0549451	0.032419	0.0734463	0.0162602	0.0344828	0.155844	0.0777778	0.0536913	0.0875576	0.0780142	0.01	0.327586	0.0632911	0	0	0	0	0	0	NA	0	0	0	0	NA	0	0	0.4375	0.553191	0.52381	0.5	0.368421	0.352941	0.421053	0.326923	0.28	0.5	0.529412	0.375	0.648148	0.916667	0.885246	0.923077	0.761194	0.796296	0.780488	0.235294	0	0.166667	0.277778	0.0769231	0.25	0.0461538	0.116883	0	0.0625	0.114286	0.0588235			0.946428571428571	0.974683544303797	0.995910020449898	1	1	1	1	0.946902654867257	1	1	1	1	1
ENSG00000144711_5_2/8_AFE	ENSG00000144711	IQSEC1	IQSEC1_5_2/8_AFE	FALSE	ENSG00000144711_5_	IQSEC1_5	NA	IQ motif and Sec7 domain ArfGEF 1	AFE	Possible 5' UTR	FALSE	FALSE	"{\"seqnames\":[\"3\",\"3\",\"3\",\"3\"],\"start\":[12995024,12941865,12994081,12941865],\"end\":[12996456,12995024,12995023,12994081],\"width\":[1433,53160,943,52217],\"strand\":[\"-\",\"-\",\"-\",\"-\"],\"type\":[\"E\",\"J\",\"E\",\"J\"],\"splice5p\":[\"FALSE\",\"NA\",\"FALSE\",\"NA\"],\"splice3p\":[\"FALSE\",\"NA\",\"TRUE\",\"NA\"],\"featureID\":[154352,154340,154350,154339],\"geneID\":[3611,3611,3611,3611]}"		ENSG00000144711_5_2/8_AFE	0.0588235	0.016129	0.0526316	0.0285714	0.0446429	0.0603448	0.06	0.0344828	0.021978	0.0263158	0.0169492	0	0.0277778	0.0405405	0.0298507	0.0254777	0.0366972	0.0430108	0.0547945	0.0462963	0.0140845	0.0366972	0.0344828	0.0864198	0.0813953	0.0747664	0.0568182	0.05	0.0353982	0.0265487	0.00961538	0.0588235	0.0481928	0.0229008	0.0609756	0.0606061	0.0833333	0	0.0454545	0.121951	0.0285714	0	0.0545455	0	0.0704225	0.0625	0.0625	0.0273973	0.1	0	0.0606061	0.0666667	0.043956	0.0379747	0.0888889	0.0681818	0.0263158	0.0333333	0.0454545	0.0571429	0.111111	0.0444444	0.038961	0	0.025641	0.027027	0.03125	0.0163934	0.0123457	0.0588235	0.0246914	0.0967742	0	0	0.0243902	0.132743	0.0420168	0.0265487	0	0.0506329	0.0149254	0.14	0.0430108	0.047619	0.102041	0	0.145833	0.0506329	0.0631579	0.0857143	0.0947368	0.0766284	0.0285714	0.0535714	0.0555556	0.04	0.0405405	0.169231	0.123077	0.0238095	0	0	0.0555556	0.0144928	0.0151515	0.0618557	0.0175439	0.0449438	0.0540541	0.0520833	0.0869565	0.0505051	0.0333333	0.0246914	0.0375	0.0444444	0.0652174	0.0517241	0.0533333	0	0.0434783	0.0823529	0.0769231	0.0689655	0	0.114754	0.097561	0	0	0.027027	0.0740741	0.0147059	0.0983607	0	0.0930233	0	0.0540541	0.0697674	0.0943396	0.0923077	0.0833333	0.0576923	0.0172414	0.0576923	0.047619	0.101695	0.057971	0.0361446	0.0925926	0.0344828	0.0128205	0.0441176	0	0.126984	0.0277778	0.0230769	0.016129	0.0183486	0.0744681	0.028169	0.0108696	0.0625	0.0851064	0	0.0204082	0	0.0408163	0.0909091	0.0416667	0.0784314	0.0508475	0.0666667	0.0192308	0.0625	0.0576923	0.0125	0.06	0.0185185	0.0169492	0.0208333	0.0273973	0.1	0	0.05	0.030303	0.023622	0.0434783	0.040404	0.0365854	0.0266667	0.134146	0.049505	0	0.0708661	0.026087	0.0398406	0.08	0.0194175	0.0568182	0.0465116	0.0384615	0.0291262	0.0223881	0.109589	0.0925926	0.0970874	0.013245	0.010989	0.0621118	0.0277778	0.015873	0	0.037037	0.125	0.0933333	0.0733945	0.0625	0	0.0535714	0.0359712	0.0425532	0.104651	0	0.0434783	0.0111111	0.0724638	0	0.0534351	0.0206186	0.0277778	0.0384615	0	0.06	0.075	0.0652174	0	0.128205	0	0.05	0.0176991	0	0.0121951	0.04	0.0892857	0.0106383	0	0.0756303	0.0224719	0.0277778	0.02	0.0326087	0.00833333	0.05	0.0285714	0.0430108	0.0697674	0.0442478	0.0629921	0.0606061	0.0405405	0.0666667	0.0232558	0.015625	0.0606061	0.0288462	0.0265487	0.0166667	0.060241	0.0504202	0	0.0689655	0.0105263	0.0606061	0.045977	0.0232558	0.0481928	0.0394737	0.0112994	0.0642202	0.0204082	0.0952381	0.0609756	0.0617284	0.0253165	0.0731707	0.0392157	0.030303	0.0921053	0.191176	0.129032	0.111111	0.0425532	0.0543478	0.113043	0.101695	0.015873	0.0238095	0.0581395	0.0618557	0.0748299	0.0434783	0	0.0892857	0.00787402	0.0704225	0.0560748	0.0324675	0.05	0.0714286	0.0304348	0.0152284	0.1	0.0142857	0.0324324	0.062201	0.141509	0.0485437	0.0977444	0.0650407	0.0566038	0.0782123	0.0454545	0.0472973	0.0862944	0.0372881	0.0755814	0.0807175	0.057971	0.038961	0.0376344	0.075188	0.0542986	0.0649351	0.0606061	0.0393701	0.0686695	0.028169	0.0615385	0.0585774	0.0989011	0.0613027	0.0726496	0.159696	0.0438596	0.0899471	0.23506	0.0517241	0.0853081	0.0748899	0.241935	0.0779221	0.0490196	0.0833333	0.0406504	0.191667	0.0940171	0.144654	0.016129	0.0707965	0.0133333	0.0347826	0.0438596	0.0514706	0.103774	0.0588235	0.09375	0.078125	0.179487	0.0823529	0.0583333	0.135802	0.0961538	0.0483871	0.139785	0.0196078	0.0581395	0.057971	0.0566038	0.0606061	0.0576923	0.0638298	0.0103093	0.0909091	0.0852713	0.0755556	0.088	0.105263	0.0595238	0.1	0.125	0.0539773	0.12782	0.0888031	0.115385	0.093199	0.0961538	0.133333	0.0649351	0.0725806	0.047619	0.0487805	0.0344828	0.0967742	0.183099	0.0526316	0.106667	0.0666667	0.203125	0.111111	0.150943	0.0967742	0.166667	0.164384	0.0769231	0.102941	0.0298507	0.0958904	0.0779221	0.0379747	0.0454545	0.0662252	0.166667	0.122807	0.137255	0.22973	0.15	0.175	0.209677	0.141026	0.142857	0.0258621	0.106557	0.0804598	0.100917	0.12	0.101562	0.11828	0.177778	0.144144	0.0625	0.160305	0.15534	0.0784314	0.161905	0.165217	0.132231	0.151786	0.2	0.141892	0.144068	0.121212	0.145455	0.031746	0.106383	0.12963	0.0606061	0.178571	0.0833333	0.0172414	0.129412	0.142857	0.0689655	0.219178	0.0384615	0.0625	0.0980392	0.0701754	0.129032	0.0909091	0.0727273	0.1	0.105263	0.0862069	0.254902	0.111111	0.027027	0.05	0.138889	0.0344828	0.125	0.166667	0.0555556	0.128205	0.12	0.0833333	0.147541	0.06	0.119048	0.169811	0.09375	0.097561	0.148649	0.130435	0.18	0.0547945	0.103448	0.0967742	0.178218	0.0857143	0.0943396	0.0943396	0.0704225	0.0823529	0.0851064	0.111111	0.0754717	0.0722892	0.075	0.0957447	0.0645161	0.0465116	0.147059	0.144444	0.056338	0.123288	0.0428571	0.0819672	0.0540541	0.150685	0.0612245	0.104167	0.155172	0.0526316	0.08	0.0361446	0.0869565	0.0714286	0.0606061	0.0935252	0.0888889	0.15625	0.0896739	0.0822511	0.112319	0.137931	0.174312	0.0866142	0.111111	0.211538	0.025	0.115385	0.208955	0.158879	0.186567	0.132653	0.13253	0.135135	0.135593	0.138211	0.180851	0.162162	0.1	0.0406504	0.15873	0.1	0.116505	0.124542	0.0966667	0.136364	0.102564	0.0884956	0.130268	0.17551	0.0757576	0.0686275	0.0338983	0.102273	0.0714286	0.254658	0.168317	0.153374	0.0763359	0.0642202	0.0672269	0.189349	0.0277778	0.0634921	0.0277778	0.0792079	0.236842	0.159509	0.0864198	0.0674157	0.156863	0.178571	0.111111	0.0535714	0.0786517	0.0833333	0.0338983	0.224	0.122642	0.174419	0.10084	0.0825688	0.134146	0.060241	0.102273	0.150442	0.113208	0.0808081	0.117073	0.109589	0.0695652	0.0630631	0.0714286	0.126761	0.042735	0.0754717	0.118519	0.0693069	0.102041	0.0752688	0.0465116	0.213115	0.118421	0.0731707	0.1	0.142857	0.0813953	0.0545455	0.0970874	0	0.12	0.0681818	0.0909091	0.0847458	0.0608696	0.0595238	0.137681	0.151163	0.142857	0.08	0.214286	0.0588235	0.188889	0.0923077	0.119497	0.145455	0.0289855	0.0784314	0.139535	0.12766	0.078125	0.139785	0.0759494	0.149533	0.043956	0.0606061	0.0483871	0.0714286	0.0520833	0.0967742	0.123377	0.0833333	0.0952381	0.14	0.0638298	0.12069	0.0961538	0.0196078	0.084507	0.0961538	0.0243902	0.0493827	0.0704225	0.0666667	0.0487805	0.154762	0.0111111	0.1	0.123457	0.160714	0.096	0.0222222	0.0350877	0.02	0.12963	0.106061	0.186916	0.0684932	0	0.0136986	0.0454545	0.056338	0.0517241	0.169811	0.0879121	0.115942	0.0757576	0.0921986	0.1	0.179487	0.116505	0.108108	0.0930233	0.078125	0.0987654	0.157895	0.0263158	0.0344828	0.150943	0.0512821	0.0178571	0.0735294	0.0111111	0.0769231	0.0779221	0.0319149	0.0340909	0.0952381	0.0730769	0.0829876	0.145455	0.0972222	0.0576923	0.0816327	0.0535117	0.107759	0.0837989	0.133641	0.0769231	0.0991736	0.0217391	0.0530303	0.0701107	0.151515	0.0972222	0.166667	0.0491803	0.117647	0.0689655	0.0851064	0.117647	0.166667	0.0909091	0.0545455	0.0625	0.0930233	0.0561798	0.25	0.117647	0.323529	0.27027	0.1	0.0588235	0.0757576	0.0714286	0.159664	0.170213	0.0909091	0.163265	0.195652	0.114286	0.142857	0.104167	0.205882	0.142857	0.192771	0.08	0.0620155	0.0769231	0.162162	0.213483	0.196429	0.247706	0.224138	0.147287	0.172414	0.0454545	0.130769	0.119048	0.106383	0.126374	0.15873	0.143939	0.0862069	0.257669	0.206107	0.16	0.15625	0.107843	0.0882353	0.021978	0.152778	0.102564	0.140351	0.0428571	0.183673	0.0909091	0.0227273	0.047619	0.0666667	0.195652	0.12	0.0833333	0.0714286	0.0882353	0.0576923	0.188679	0.140351	0.206897	0.166667	0.166667	0.214286	0.220588	0.121951	0.212766	0.191176	0.169811	0.169492	0.0980392	0.0434783	0.132353	0.114286	0.137931	0.121212	0.126761	0.152778	0.176471	0.246377	0.0666667	0.155844	0.0967742	0.129032	0.0816327	0.08	0.0408163	0.084507	0.119048	0.0520833	0.08	0.103896	0	0.0442478	0.0851064	0.138614	0.0625	0.107143	0	0.0612245	0.173333	0.0377358	0.0842105	0.0652174	0.0980392	0.0987654	0.15	0.18894	0.157233	0.0809969	0.13738	0.135531	0.136	0.318966	0.116071	0.119048	0.172414	0.114943	0.1625	0.132353	0.242188	0.129032	0.104478	0.0916667	0.178571	0.102564	0.173469	0.151163	0.139535	0.0684932	0.0755814	0.111111	0.108434	0.152941	0.184375	0.117647	0.132353	0.115702	0.0853659	0.118367	0.12749	0.091954	0.111111	0.16092	0.212121	0.103704	0.122642	0.0815047	0.0882353	0.0862069	0.0793651	0.186047	0.0650407	0.123288	0.0212766	0.130435	0.0754717	0.265306	0.182927	0.209302	0.116883	0.1	0.169231	0.183486	0.212389	0.0930233	0.0952381	0.0405405	0.147541	0.0272727	0.149254	0.0645161	0.0857143	0.240506	0.280702	0.048	0.0666667	0.0268456	0.0945946	0.0451977	0.0350877	0.0785124	0.047619	0.0714286	0.0465116	0.12605	0.0663265	0.0927152	0.0693642	0.103306	0.0776699	0.0444444	0.0631068	0.0621469	0.0752688	0.0662021	0.0705394	0.0969163	0.0581114	0.103175	0.0714286	0.0681818	0.120448	0.0909091	0.106145	0.343284	0.0933852	0.0689655	0.0403226	0.0458015	0.0679612	0.0075188	0.018018	0.0748299	0.0269058	0.0260047	0.0718954	0.0664062	0.0344828	0.0470085	0.0674603	0.0700935	0.0865052	0.0892193	0.12069	0.0860215	0.0347826	0.0666667	0.0583942	0.0641026	0.0657895	0.049505	0.0545455	0.0102041	0.0702479	0.0306748	0.0217391	0.0107527	0.0705882	0.0793651	0.123529	0.131387	0.0923077	0.102041	0.158273	0.112994	0.0505618	0.0889831	0.117647	0.121495	0.0594796	0.112745	0.0931373	0.064257	0.112583	0.0913462	0.114286	0.057971	0.0721154	0.146444	0.084507	0.0943396	0.114391	0.046875	0.0861538	0.0892388	0.112245	0.0463576	0.105042	0.0725389	0.062069	0.0628931	0.170213	0.0842697	0.0566038	0.0785124	0.0714286	0.0620155	0.0827068	0.00943396	0.0505051	0.0788382	0.0576923	0.0733333	0.0745614	0.0840108	0.037594	0.131034	0.0789474	0.102804	0.118182	0.0657895	0.169643	0.152542	0.0405405	0.0859375	0.110236	0.0764706	0.137681	0.0618557	0.0384615	0.0608696	0.0123457	0.120567	0.124224	0.0485437	0.0875	0.0984848	0.0927152	0.025	0	0.113636	0.0740741	0.0722222	0.0537634	0.1125	0.0657895	0.0545455	0.0517241	0.0465116	0.10596	0.0551724	0.110236	0.0514706	0.134078	0.118644	0.0652174	0.111842	0.0166667	0.0655738	0.05	0.0821918	0.0537634	0.106667	0.0934066	0.027027	0.0546875	0.100629	0.0769231	0.107527	0.0152672	0.105769	0.0614525	0.070922	0.138889	0.0363636	0.0814815	0.0517241	0.0629371	0.104294	0.0673575	0.125	0.0689655	0.085	0.0593607	0.0472973	0.0645161	0.035461	0.0877193	0.0451613	0.0196078	0.0789474	0.0974026	0.109375	0.0273973	0.0320856	0.0444444	0.0689655	0.047619	0.0461538	0.0618557	0.127907	0.0926829	0.0866426	0.0787402	0.0671642	0.0598291	0.109005	0.0347003	0.122995	0.115385	0.0480769	0.0902256	0.139037	0.0985915	0.126582	0.020202	0.0169492	0.0483871	0.0561798	0.0658683	0.0625	0.0530973	0.0506329	0.0196078	0.045977	0.0573248	0.0681818	0.0510204	0.0285714	0.0413223	0.0642857	0.0895522	0.0542636	0.0693069	0.0955056	0.0789474	0.106061	0.12585	0.0338983	0.0480769	0.0532787	0.0655738	0.0616438	0.0305344	0.0361446	0.0708661	0.0490798	0.08	0.0752212	0.0552486	0.05	0.0298507	0.0519481	0.083045	0.0496894	0.0305344	0.00787402	0.0588235	0.0473373	0.0692042	0.057554	0.0502513	0.0583333	0.153509	0.123867	0.125436	0.136882	0.0961538	0.130564	0.171091	0.106796	0.111446	0.119601	0.16129	0.0557769	0.114094	0.175676	0.134146	0.0613497	0.106918	0.0666667	0.0384615	0.120438	0.0695652	0.121849	0.0991379	0.0989399	0.121134	0.132308	0.119658	0.0916667	0.0638298	0.0621762	0.105882	0.0891473	0.0617284	0.115578	0.136364	0.0833333	0.138614	0.0622222	0.0695187	0.0841584	0.0592105	0.0987654	0.0674157	0.0352113	0.144509	0.0983607	0.0677966	0.0941176	0.0658683	0.0684932	0.0507246	0.0833333	0.0970149	0.0153846	0.0490798	0.0131579	0.027972	0.0803571	0.0392157	0.0344828	0.0588235	0.15655	0.124611	0.11194	0.0842105	0.104167	0.0758294	0.0241935	0.04	0.0851064	0.0653266	0.0559441	0.0436681	0.0507246	0.0607287	0.0727273	0.0675676	0.0849673	0.03125	0.104072	0.0442478	0.0735294	0.0909091	0.088685	0.0988024	0.0338983	0.0208333	0.057377	0.0179641	0.0816327	0.079646	0.136364	0.0545455	0.0522876	0.0977778	0.0690909	0.0846154	0.0661157	0.0502793	0.0334728	0.0502793	0.05	0.0416667	0.0535714	0.0988593	0.0873786	0.0564334	0.0265957	0.0336134	0.0413223	0.0474308	0.0555556	0.0387097	0.0238095	0.0512821	0.0197368	0.0189573	0.0388889	0.0481928	0.0416667	0.0408163	0.0576132	0.0509804	0.106838	0.0734694	0.100437	0.0820106	0.0916335	0.0705394	0.0572687	0.0693182	0.119403	0.0701754	0.0443038	0.0429185	0.0590842	0.0714286	0.0606061	0.0752688	0.12656	0.0408163	0.0824742	0.0684932	0.110092	0.169118	0.0965909	0.117117	0.0923077	0.0807453	0.0864865	0.0635838	0.0913242	0.0335196	0.0608108	0.0652174	0.0611111	0.0722222	0.0765957	0.0959302	0.106977	0.0669975	0.0615385	0.09	0.0327869	0.110465	0.0985915	0.102151	0.122093	0.0468085	0.0472103	0.104869	0.0583942	0.160338	0.0232558	0.04	0.0630631	0	0.0878378	0.0512821	0.028169	0.0582524	0.0785714	0.0846561	0.0594059	0.0753425	0.0630631	0.0365854	0.103448	0.0783133	0.107143	0.0877193	0.0965517	0.178947	0.129771	0.0904762	0.145038	0.0431034	0.0697674	0.0635838	0.0670732	0.0542636	0.117647	0.09375	0.0666667	0.08	0.0243902	0.0992366	0.09375	0.0804598	0.0551724	0.0805369	0.068323	0.0561224	0.0774648	0.0416667	0.0671141	0.0681818	0.0974026	0.048951	0.0235849	0.0120482	0.04	0.039604	0.0854701	0.0451128	0.0430108	0.0989011	0.0730337	0.0625	0.0581395	0.0927835	0.0930233	0.0674157	0.0483092	0.0892857	0.0540541	0.0490196	0.0643275	0.0261438	0.0434783	0.0540541	0.0462963	0.0519481	0.146341	0.0709677	0.147059	0.0789474	0.0661765	0.0636364	0.0773196	0.0451128	0.034188	0.0631068	0.0483871	0.0634921	0.0414201	0.0216216	0.0689655	0.037594	0.0728477	0.0625	0.0522876	0.0573066	0.0434783	0.0424242	0.0625	0.0782609	0.0628931	0.0205479	0.0408163	0.040724	0.0240385	0.0813008	0.0573248	0.0759494	0.0640394	0.0413793	0.0462963	0.0566502	0.0382979	0.0155039	0.0844156	0.0380435	0.0636758	0.0692308	0.105566	0.0627675	0.170029	0.0883281	0.0809524	0.0625	0.0742857	0.0818713	0.0924092	0.116883	0.117264	0.0648649	0.0677966	0.0877193	0.0669856	0.06	0.0930233	0.0809859	0.0821918	0.0433276	0.0681818	0.0873606	0.0719844	0.0567376	0.0714286	0.0779221	0.0993266	0.0833333	0.0803571	0.0918367	0.0925926	0.0541872	0.0590551	0.0890208	0.055336	0.037037	0.0971787	0.0609756	0.0977444	0.0707071	0.0806452	0.046729	0.0538117	0.112903	0.0393701	0.12766	0.0449438	0.0465116	0.0553936	0.133758	0.140741	0.130435	0.100962	0.0723982	0.057971	0.0671141	0.0254777	0.037594	0.0792079	0.06	0.0671642	0.0330189	0.0390244	0.0186335	0.0777778	0.0909091	0.0755814	0.0481928	0.0932203	0.0391061	0.0454545	0.0824176	0.0529101	0.0326797	0.0774648	0.0736196	0.0833333	0.0481928	0.0201005	0.0470588	0.0927835	0.0301724	0.0413223	0.0408163	0.0546875	0.017094	0.0189873	0.0559006	0.0795455	0.0277778	0.0745342	0.0725389	0.111842	0	0.0761905	0.0392157	0.0884354	0.0927835	0.0742857	0.0344828	0.0531401	0.0606061	0.0740741	0.0810811	0.0655738	0.0970149	0.0479452	0.047619	0.0526316	0.0722892	0.0305677	0.0921502	0.0596026	0.0592885	0.0732984	0.0996016	0.0449438	0.072	0.109848	0.063745	0.024	0.0950413	0.113497	0.0744186	0.0373444	0.0985401	0.0635246	0.0584329	0.0521437	0.107143	0.00598802	0.0314465	0.0272109	0.0989446	0.0567613	0.065764	0.0331492	0.0289017	0.0879121	0.0596774	0.00954654	0.0738739	0.0494505	0.0943396	0.0638298	0.0472973	0.0151515	0.0813953	0.0666667	0.0487805	0.0650407	0.039604	0.056962	0.0869565	0.0647249	0.0708502	0.0727903	0.0731707	0.0752688	0.0593607	0.0816327	0.0811966	0.0717391	0.06469	0.0656425	0.0588235	0.0769231	0.0518519	0.125628	0.097561	0.1184	0.0676923	0.0529101	0.0810811	0.040404	0.0584416	0.0601504	0.0642202	0.0649351	0.0413793	0.102857	0.0521739	0.0598802	0.025641	0.0963855	0.0693069	0.0466667	0.0534759	0.0751445	0.0628272	0.0808824	0.0601504	0.142373	0.0745342	0.0280374	0.0333333	0.0849057	0.0555556	0.0544218	0.0993789	0.0112994	0.127358	0.115646	0.0526316	0.156627	0.0149254	0.0983607	0.0336134	0.0521327	0.1	0.0676329	0.0694444	0.035533	0.0701754	0.0214286	0.0434783	0.0423729	0	0.028777	0.0294118	0.0581395	0.0318471	0.0555556	0.0217391	0.0263158	0.0253165	0	0.034965	0.00757576	0.0852713	0.0116279	0.0486111	0.0331126	0.03125	0.0100503	0.037037	0.027027	0.0225564	0.0273973	0.00968523	0.0192308	0.0245399	0.0289855	0.0212766	0.032967	0.0174564	0.0112994	0.0203252	0.0137931	0.0519481	0.0611111	0.0268456	0.0138249	0.0212766	0.01	0	0.0253165	0	0	0	0	0	0	NA	0	0	0	0	NA	0	0	0.03125	0	0	0	0	0	0.0175439	0.0192308	0	0.166667	0	0	0.0925926	0.0416667	0.0983607	0.0769231	0.164179	0.111111	0.0243902	0	0	0	0	0	0.0416667	0.0153846	0.025974	0.0638298	0.0208333	0.0571429	0			0.0535714285714286	0.0253164556962025	0.00408997955010225	0	0	0	0	0.0530973451327434	0	0	0	0	0
ENSG00000144711_5_3/8_AFE	ENSG00000144711	IQSEC1	IQSEC1_5_3/8_AFE	TRUE	ENSG00000144711_5_	IQSEC1_5	Spinal	IQ motif and Sec7 domain ArfGEF 1	AFE	Possible 5' UTR	FALSE	FALSE	"{\"seqnames\":[\"3\",\"3\"],\"start\":[13015578,12941865],\"end\":[13016388,13015578],\"width\":[811,73714],\"strand\":[\"-\",\"-\"],\"type\":[\"E\",\"J\"],\"splice5p\":[\"FALSE\",\"NA\"],\"splice3p\":[\"TRUE\",\"NA\"],\"featureID\":[154354,154341],\"geneID\":[3611,3611]}"		ENSG00000144711_5_3/8_AFE	0.0147059	0	0.0105263	0	0	0	0	0	0	0	0	0	0	0	0	0	0	0	0	0	0.0140845	0.00917431	0	0	0	0	0	0	0	0	0	0	0.0120482	0.00763359	0	0	0	0	0	0	0	0.0135135	0	0	0	0	0	0	0	0	0	0	0	0	0	0	0	0	0	0	0	0	0	0	0	0	0.015625	0	0	0	0.0123457	0	0	0	0	0	0	0	0	0	0	0	0	0	0	0	0	0.0126582	0	0	0	0	0.0285714	0	0	0.02	0	0.0615385	0.0153846	0	0	0	0	0	0	0	0	0	0	0	0	0	0	0	0	0	0	0	0	0	0	0	0	0	0	0.0163934	0	0.02	0	0	0	0	0	0	0	0	0	0	0.0188679	0	0	0	0	0.0192308	0.0238095	0	0.0144928	0.0120482	0	0	0	0	0	0	0	0	0	0	0	0	0	0	0	0	0	0	0.0204082	0	0	0.0196078	0	0	0	0.0104167	0	0	0	0	0	0	0	0	0	0	0	0	0	0	0	0	0	0	0	0	0	0.0199203	0	0	0	0	0	0	0.00746269	0	0.0185185	0	0	0	0.00621118	0	0	0	0	0	0	0	0.0125	0	0	0	0.0106383	0	0	0	0	0	0.0131579	0.0152672	0	0	0	0	0	0	0	0	0	0	0	0	0	0	0	0	0	0.0140845	0	0	0	0	0	0	0	0.00952381	0	0.00775194	0	0	0	0	0	0	0	0.0151515	0	0	0	0	0	0	0	0	0	0	0.0116279	0.0120482	0.0263158	0.0282486	0	0	0	0	0	0	0.0243902	0	0	0	0.0735294	0.0483871	0	0	0	0	0	0	0	0	0.0206186	0	0	0.030303	0	0	0	0	0	0	0.00649351	0	0.0101523	0.00666667	0	0	0	0	0.00970874	0	0	0.00943396	0.00558659	0	0	0	0	0	0	0.00724638	0.00649351	0	0	0	0	0	0.00787402	0	0.0211268	0	0	0.00732601	0.00383142	0.00854701	0	0.00877193	0	0.00796813	0.0114943	0.00947867	0	0.016129	0	0.00490196	0.0555556	0.00406504	0.05	0.017094	0.0377358	0	0.0176991	0.0133333	0.0173913	0.0350877	0.0514706	0	0.0196078	0.0104167	0.0703125	0.0641026	0.0588235	0.025	0.0246914	0.0192308	0	0.0537634	0.0196078	0.0697674	0.0144928	0	0	0.0192308	0.0319149	0	0.00757576	0.0310078	0.0355556	0.064	0.0131579	0	0	0	0.0596591	0.00501253	0.00772201	0.0269231	0.00251889	0.00961538	0.0266667	0.038961	0.00806452	0.126984	0.0243902	0	0.16129	0.0704225	0.131579	0.106667	0.0333333	0.015625	0.037037	0	0.0645161	0.0416667	0.0958904	0.0576923	0.0441176	0	0.164384	0.142857	0.0506329	0.0151515	0.013245	0.0833333	0.175439	0.0392157	0.0135135	0.05	0.25	0.129032	0.0897436	0.047619	0.0258621	0.0491803	0.045977	0.0550459	0.01	0.015625	0.0645161	0.133333	0.0720721	0.0240385	0.0381679	0.0485437	0	0	0.0173913	0.0330579	0.0892857	0.0521739	0.0405405	0.0169492	0	0.00909091	0.142857	0.0106383	0.0185185	0	0	0.0357143	0	0.0588235	0.178571	0.045977	0	0.0384615	0.15625	0.0392157	0.263158	0.0322581	0.121212	0.145455	0.06	0	0	0.0196078	0.138889	0.108108	0.3	0.0555556	0.155172	0.303571	0.133333	0.0925926	0.102564	0.04	0.111111	0.0983607	0.04	0.0238095	0	0.359375	0.463415	0.216216	0.0217391	0.26	0.0547945	0.258621	0.0215054	0.049505	0	0.0188679	0.0377358	0.323944	0.0352941	0.265957	0	0.132075	0	0	0	0.150538	0.0232558	0.0882353	0.0222222	0.0140845	0	0.1	0.360656	0	0.0273973	0.0204082	0.0416667	0.0517241	0.0526316	0.0666667	0.192771	0.130435	0.142857	0.0757576	0.122302	0.111111	0.209821	0.317935	0.021645	0.115942	0.0948276	0.100917	0.0314961	0.222222	0.0865385	0.125	0.115385	0.0298507	0.0373832	0.0746269	0.102041	0.0722892	0.0810811	0.177966	0.0325203	0.0212766	0.0675676	0.0777778	0.0162602	0.0793651	0.03	0.174757	0.102564	0.146667	0.0481283	0.0128205	0.274336	0.1341	0.0612245	0.146465	0.22549	0.0762712	0.0340909	0.130952	0.10559	0.00990099	0	0.259542	0.00917431	0.0336134	0.0414201	0.0277778	0.174603	0.0138889	0.0693069	0.131579	0.0552147	0.0123457	0.0786517	0	0.107143	0.166667	0.0357143	0.258427	0.0833333	0.20339	0.2	0.0188679	0.0697674	0.193277	0.0733945	0.0243902	0.0120482	0.0909091	0.00884956	0.0377358	0.0606061	0.0097561	0.136986	0.0434783	0	0	0	0.042735	0.0377358	0.0148148	0.306931	0	0.0107527	0.0697674	0.0163934	0.0921053	0.134146	0.0142857	0.031746	0.0813953	0.0181818	0.0582524	0.333333	0.0533333	0.465909	0.0757576	0.0169492	0	0.0952381	0.00724638	0.0232558	0.0519481	0.0133333	0.160714	0	0.0111111	0.0615385	0.144654	0.163636	0.594203	0.156863	0.0465116	0.106383	0.109375	0.11828	0.0632911	0.299065	0.0879121	0.0909091	0.129032	0.0982143	0.114583	0.112903	0.188312	0.107143	0.0238095	0.02	0.212766	0.0689655	0.259615	0.137255	0.056338	0.0576923	0.170732	0.209877	0.126761	0.0333333	0.341463	0.0119048	0.0444444	0.0846154	0.283951	0.0178571	0	0.0888889	0.22807	0.2	0.185185	0.0606061	0.0280374	0.0136986	0	0	0.0113636	0.112676	0.0172414	0.0188679	0.032967	0.0289855	0	0.0638298	0.0181818	0	0	0.0135135	0.0116279	0.0625	0.0864198	0.0526316	0	0.0344828	0.0188679	0.0512821	0	0.0441176	0.0222222	0.0153846	0.038961	0.0319149	0.0340909	0.0357143	0.0346154	0.0290456	0.0454545	0.0416667	0.0576923	0.0612245	0.0100334	0.0258621	0.0391061	0.0230415	0	0.0165289	0.0217391	0	0.0295203	0.010101	0.0277778	0.030303	0	0	0.045977	0.12766	0.0882353	0	0.0909091	0	0.09375	0.0930233	0.011236	0	0.156863	0.0294118	0.027027	0.02	0.0441176	0.181818	0.0428571	0.0420168	0.12766	0.212121	0.0816327	0.0434783	0.0285714	0.0142857	0.0625	0.117647	0.107143	0.0120482	0.02	0.0620155	0	0.0630631	0.0337079	0.0714286	0.00917431	0.00862069	0.0620155	0.045977	0.0454545	0.0230769	0	0	0.0164835	0.0793651	0.030303	0.0402299	0.0122699	0.00763359	0.08	0.0234375	0.0196078	0.0588235	0.043956	0.0833333	0.025641	0.0175439	0.0428571	0.122449	0.0181818	0.0681818	0.047619	0.133333	0	0.2	0.166667	0.190476	0.205882	0	0.0943396	0	0.103448	0.216667	0.0277778	0.0535714	0.117647	0.0243902	0.0425532	0.191176	0.0566038	0.152542	0.0980392	0.0434783	0.102941	0.0285714	0.103448	0.030303	0	0.0277778	0.323529	0.0289855	0.0444444	0.0649351	0.016129	0.0645161	0.142857	0.4	0.0612245	0.0985915	0.285714	0.0208333	0	0.012987	0.0428571	0.0353982	0.0744681	0.049505	0	0.0178571	0.0789474	0.0204082	0.0133333	0.0566038	0.0315789	0.108696	0.0882353	0	0.00714286	0.202765	0.0471698	0.380062	0	0.0842491	0.016	0.0258621	0.0535714	0.103175	0.0775862	0.195402	0.1	0.0294118	0.046875	0.0645161	0.0447761	0.075	0.0595238	0.025641	0.0408163	0.0232558	0.0116279	0.0821918	0.00581395	0.037037	0.0963855	0.0941176	0.015625	0.0185759	0.0441176	0.0330579	0.207317	0.00816327	0.0119522	0.0689655	0.111111	0.0574713	0.151515	0.0518519	0.207547	0.0877743	0.0294118	0.103448	0.0634921	0.186047	0.097561	0	0.0638298	0.0434783	0.415094	0.183673	0.0609756	0.0930233	0	0.05	0.0153846	0.183486	0.0265487	0.0697674	0.327381	0.027027	0.0491803	0.0181818	0	0.0967742	0.0571429	0	0	0.016	0	0	0.0135135	0	0	0.0123967	0	0	0	0	0	0.00662252	0	0	0	0	0	0.00564972	0	0	0	0	0.00242131	0	0.00793651	0.00568182	0.00280112	0	0	0.00373134	0	0	0	0	0	0	0	0	0	0	0.00326797	0	0.00862069	0.0042735	0	0.00934579	0.00346021	0.00371747	0.00862069	0.0215054	0	0.0222222	0	0.0128205	0	0	0	0	0.00413223	0.0184049	0	0	0.0117647	0.015873	0.00588235	0.00729927	0.00512821	0	0	0.0169492	0.011236	0.00423729	0	0	0	0	0.00490196	0.00401606	0	0.00480769	0	0.00724638	0	0	0.00469484	0.00377358	0.00738007	0.0078125	0	0.00262467	0	0	0	0	0	0	0	0	0	0	0	0	0.0075188	0	0	0.00414938	0	0	0	0	0.0075188	0	0	0	0	0	0	0	0	0	0	0	0	0	0	0	0.0987654	0	0	0.0485437	0	0	0.00662252	0.025	0	0	0	0	0	0.0125	0	0	0	0	0	0	0	0	0	0	0	0	0	0	0	0	0	0	0	0	0	0	0	0	0	0.00480769	0	0.0212766	0	0	0	0	0.00699301	0.00613497	0	0	0	0	0.00456621	0.00675676	0.00645161	0	0.00877193	0	0	0	0	0	0	0	0	0.00492611	0	0	0	0	0	0	0	0	0	0	0	0	0	0	0	0.00534759	0	0	0	0	0.0322581	0	0	0	0.00884956	0.00843882	0.0196078	0	0	0	0	0	0	0	0	0	0	0	0	0	0.00340136	0	0	0	0	0	0	0	0	0.0122699	0	0	0.00552486	0	0	0	0	0	0	0	0	0	0.00346021	0.00359712	0.00502513	0	0	0	0.00348432	0.0114068	0.00641026	0.00296736	0	0.00970874	0.0060241	0	0	0	0.0134228	0	0	0.00613497	0	0	0	0.00364964	0	0.00420168	0	0	0	0	0	0.00833333	0	0.0207254	0.00392157	0	0.0123457	0.00502513	0	0	0	0	0.00534759	0	0	0	0	0.00704225	0	0	0	0	0.00598802	0	0	0.00555556	0.0149254	0	0	0	0	0	0.00980392	0	0	0.00958466	0	0.0149254	0	0	0	0.016129	0.0533333	0	0.00502513	0.0034965	0	0	0.00404858	0	0.00337838	0.0326797	0	0.00452489	0.00442478	0.00980392	0.030303	0	0	0	0	0	0.011976	0	0	0	0	0.00653595	0	0	0	0.00413223	0	0.0083682	0	0.00555556	0	0.0178571	0.00380228	0	0	0	0	0	0.00790514	0	0	0	0	0	0	0.00555556	0.0060241	0	0	0.0123457	0	0	0	0.0218341	0	0	0.00414938	0.00440529	0	0	0	0	0.0171674	0	0.00166113	0	0	0	0	0	0	0	0.00735294	0.0170455	0	0	0.0186335	0.0108108	0	0	0	0	0	0	0.00555556	0.012766	0	0	0.00248139	0	0.005	0	0.00581395	0	0.00537634	0	0.00638298	0.0128755	0.00374532	0	0	0	0	0	0	0	0	0	0	0	0	0	0	0	0	0	0	0	0	0	0	0	0	0	0	0	0	0	0	0	0	0	0	0.00813008	0	0	0	0	0	0	0	0.00704225	0.00694444	0	0	0.00649351	0.00699301	0	0	0.016	0	0	0	0	0.021978	0.00561798	0	0	0	0	0.00561798	0	0	0	0	0	0	0	0	0	0	0.0162602	0.00645161	0	0	0.00735294	0	0	0	0	0.00485437	0	0	0	0	0.00862069	0	0	0	0.00653595	0	0	0	0.00390625	0	0	0	0	0	0	0.00813008	0	0.00632911	0	0	0.00308642	0	0	0	0	0	0.00289436	0.00192308	0.00575816	0.00142653	0	0.00315457	0.00952381	0.015625	0.0228571	0.00584795	0.00330033	0.012987	0.00325733	0	0	0	0.00478469	0.005	0.00465116	0.00176056	0	0	0	0	0.00194553	0	0	0	0	0	0	0	0	0.00985222	0.011811	0.00890208	0	0	0	0	0.0075188	0	0.00537634	0	0	0	0	0	0	0	0	0.00636943	0.00740741	0.00289855	0	0	0	0.0201342	0.00636943	0	0	0.02	0.0149254	0	0	0	0.00555556	0.0034965	0	0.0180723	0	0.00558659	0	0.00549451	0.010582	0	0	0	0.0520833	0.0120482	0.0201005	0.00588235	0.0154639	0	0	0	0.0546875	0.00854701	0.0189873	0.0124224	0.0170455	0.00694444	0.0186335	0.00518135	0.0328947	0.0140845	0	0.0156863	0	0	0	0.0862069	0.00483092	0	0	0	0.00546448	0	0.00684932	0	0.00438596	0	0	0	0.0264901	0	0	0.00398406	0	0	0.00378788	0	0.004	0.00413223	0	0	0	0.00364964	0.00409836	0	0	0	0	0	0.0272109	0	0.00500835	0	0.00552486	0	0	0.0016129	0	0.00900901	0	0	0	0	0	0.00581395	0	0	0	0	0	0	0.00485437	0.00202429	0.0017331	0.00375235	0	0	0.00340136	0	0.00652174	0	0.00139665	0.00588235	0	0.00740741	0.00502513	0.00135501	0	0	0.00529101	0	0	0.025974	0.0075188	0.0183486	0	0.00689655	0	0.00869565	0	0.0128205	0.00401606	0	0.00666667	0	0	0	0	0.0601504	0	0	0	0	0	0.00694444	0.0408163	0	0.0169492	0	0.00680272	0.0105263	0.0120482	0	0.0122951	0.00420168	0	0	0	0.00925926	0	0	0.00714286	0	0.00847458	0	0.00359712	0	0	0	0	0	0	0	0	0	0	0	0.0232558	0.0138889	0	0.015625	0.00502513	0.00740741	0	0	0.00684932	0.00242131	0	0	0.00724638	0.00531915	0	0.00498753	0.00564972	0.00406504	0	0	0	0	0	0.0070922	0.02	0.0172414	0	0	0	0	0	0	0	NA	0	0	0	0	NA	0	0	0	0	0	0	0	0	0	0	0	0	0	0	0	0	0	0	0	0	0	0	0	0	0	0	0	0	0	0	0	0	0			0.982832618025751	1	1	0.991452991452991	1	1	1	1	1	0.984674329501916	1	1	1
ENSG00000144711_5_4/8_AFE	ENSG00000144711	IQSEC1	IQSEC1_5_4/8_AFE	FALSE	ENSG00000144711_5_	IQSEC1_5	NA	IQ motif and Sec7 domain ArfGEF 1	AFE	Possible 5' UTR	FALSE	FALSE	"{\"seqnames\":[\"3\",\"3\"],\"start\":[13019150,12941865],\"end\":[13019811,13019150],\"width\":[662,77286],\"strand\":[\"-\",\"-\"],\"type\":[\"E\",\"J\"],\"splice5p\":[\"FALSE\",\"NA\"],\"splice3p\":[\"TRUE\",\"NA\"],\"featureID\":[154356,154342],\"geneID\":[3611,3611]}"		ENSG00000144711_5_4/8_AFE	0	0	0	0	0	0	0	0	0	0	0	0	0	0	0	0.00636943	0	0.0215054	0	0	0	0	0.0172414	0	0	0	0	0	0	0.00884956	0	0	0	0	0	0	0	0	0	0.0243902	0	0	0	0	0	0	0	0	0	0	0	0	0	0	0	0	0	0.0333333	0	0	0	0	0	0	0	0	0	0	0	0	0	0	0	0	0	0	0.00840336	0	0	0	0	0	0	0	0	0.0425532	0	0	0	0.0142857	0.0105263	0.00766284	0.0285714	0	0	0	0	0	0	0	0	0	0	0	0	0.0103093	0	0.011236	0	0	0	0	0	0	0	0	0	0	0	0	0	0	0	0	0	0	0	0	0	0	0.0185185	0	0	0	0	0	0.0540541	0	0	0	0	0	0	0	0	0	0	0	0	0	0	0	0	0	0	0	0	0	0	0	0	0	0	0	0	0.0192308	0	0.012987	0	0	0	0	0	0	0	0.0125	0	0	0.0169492	0	0	0	0	0	0	0	0	0	0	0	0	0.00990099	0.0338983	0	0	0	0.008	0	0	0	0.0153846	0	0	0	0	0	0.013245	0.010989	0	0	0	0	0	0	0	0	0	0	0	0	0.0212766	0	0	0	0	0	0	0	0	0	0	0	0	0	0	0	0	0	0	0	0	0	0	0	0	0	0	0	0	0	0	0	0	0	0	0.00775194	0	0	0	0	0	0	0	0	0	0	0	0.0120482	0.0168067	0.0169492	0	0	0	0	0	0	0	0	0	0.0102041	0	0	0	0.0126582	0	0.0196078	0	0	0	0	0	0	0.0108696	0	0	0	0	0	0	0	0	0	0	0	0	0.00934579	0.0162338	0.00714286	0	0.00434783	0	0.0166667	0.00714286	0	0.00478469	0	0.00970874	0.0075188	0	0.00943396	0.0111732	0	0	0.0101523	0.00338983	0.0174419	0.00896861	0.00724638	0	0	0.0075188	0	0	0	0	0.00429185	0	0	0	0	0	0.0042735	0.00380228	0.0175439	0	0	0	0.00947867	0	0.016129	0	0	0.0138889	0.0121951	0	0.0042735	0	0	0	0	0	0	0.0441176	0.0377358	0.0294118	0.0208333	0.03125	0	0.0117647	0.00833333	0.0987654	0.0192308	0	0.0215054	0.0196078	0.0348837	0	0	0	0	0.0425532	0.0206186	0.00757576	0.00775194	0.0133333	0.016	0	0.0119048	0.0153846	0.0138889	0.0340909	0.0150376	0.011583	0	0.0100756	0.00961538	0.0133333	0.012987	0.00806452	0.031746	0.0487805	0.0689655	0.016129	0.0140845	0.0263158	0.04	0.1	0.03125	0.0493827	0.0377358	0.0645161	0.0625	0.0958904	0.0192308	0.0294118	0.0298507	0.0821918	0.012987	0	0.0454545	0.013245	0.166667	0.0175439	0.0392157	0.0675676	0.0333333	0.025	0.0322581	0.025641	0	0.00862069	0.057377	0.0114943	0.0458716	0.01	0.0234375	0.0215054	0.0222222	0.018018	0.0384615	0.0152672	0.0194175	0.0294118	0.047619	0.0521739	0	0.0267857	0	0.0135135	0	0.030303	0.0181818	0.047619	0.0744681	0	0	0.0714286	0.0357143	0.0689655	0.0470588	0.0833333	0.0574713	0.0273973	0.0192308	0.015625	0	0	0	0.030303	0.145455	0.06	0.0175439	0	0.0392157	0	0.0540541	0	0.0555556	0.0172414	0.0714286	0	0.0185185	0	0	0.0555556	0.0655738	0.08	0.0238095	0.0188679	0	0.0243902	0.0135135	0.0652174	0.02	0.0410959	0.0172414	0.0430108	0.029703	0.142857	0.0566038	0.0566038	0.056338	0.0117647	0.0212766	0.015873	0.0188679	0.0120482	0.0125	0	0.0537634	0	0.0588235	0.0333333	0.028169	0.0547945	0.0285714	0.0163934	0	0.0410959	0.0204082	0	0.0172414	0.157895	0.0133333	0.0361446	0.0869565	0.0714286	0.030303	0.057554	0.0333333	0.0491071	0.0190217	0.00865801	0.0289855	0.0258621	0.00917431	0.0314961	0.0123457	0.0192308	0.0125	0.0288462	0.0223881	0.0747664	0.0447761	0.0612245	0.0240964	0.0720721	0.0338983	0.0243902	0.0106383	0.0675676	0.0222222	0.0162602	0.015873	0.01	0.0291262	0.0586081	0.04	0.026738	0.0512821	0.0619469	0.0383142	0.00816327	0.020202	0.0294118	0.0508475	0	0.0119048	0.0124224	0.039604	0	0.0458015	0	0.0252101	0.0177515	0.0277778	0.031746	0.0416667	0.039604	0.0394737	0.0122699	0.0123457	0.011236	0.0392157	0.0178571	0.0555556	0	0.0561798	0.0714286	0.0508475	0.024	0.0377358	0.0116279	0.0504202	0.0183486	0	0.0361446	0.0681818	0.0176991	0.0754717	0.020202	0.0292683	0.0273973	0.0173913	0.00900901	0.0357143	0	0.017094	0.0188679	0.00740741	0.0792079	0.0408163	0.0107527	0.0348837	0	0.0263158	0.0487805	0.0428571	0.015873	0.0116279	0.0181818	0.0291262	0.0952381	0.04	0.0227273	0.0606061	0.059322	0.00869565	0.047619	0.0434783	0.0232558	0.025974	0.0133333	0.0714286	0.0294118	0	0.0923077	0.0503145	0.0181818	0	0.0784314	0.0232558	0.0212766	0.015625	0.0537634	0.0126582	0.0186916	0.043956	0.040404	0	0.0535714	0.03125	0.0322581	0.012987	0.047619	0.0357143	0.04	0	0	0.0288462	0.0980392	0.028169	0.0384615	0.0487805	0.160494	0.084507	0.0333333	0.0487805	0.0119048	0.0111111	0.0153846	0.0493827	0.0178571	0.008	0.0444444	0.0701754	0.02	0	0.0151515	0.00934579	0	0	0.0136986	0.0227273	0	0	0	0.032967	0.0289855	0.00757576	0.0212766	0.0363636	0.025641	0.00970874	0.0135135	0.0465116	0.015625	0	0.0210526	0.0263158	0.0689655	0.0377358	0	0.0178571	0.0294118	0.0222222	0.0153846	0.0779221	0.0212766	0.0113636	0.0238095	0.0230769	0.0248963	0.0181818	0.0138889	0	0.0122449	0.00334448	0.0172414	0.0167598	0	0	0.0247934	0.0108696	0.00757576	0.0184502	0	0.0138889	0.0606061	0.0327869	0	0.0804598	0.0425532	0.0147059	0.0384615	0.030303	0	0.09375	0.0232558	0.0224719	0	0.0196078	0.0882353	0.0540541	0.04	0.0735294	0.0454545	0.0714286	0.0420168	0.0531915	0.0606061	0.0408163	0.0434783	0.00952381	0.0142857	0.0416667	0.0441176	0.0178571	0	0.04	0.0232558	0	0.0810811	0.011236	0.0178571	0.0183486	0.0431034	0.0620155	0.0574713	0	0.0230769	0.0595238	0.0212766	0.00549451	0.0396825	0.0227273	0.0114943	0.0552147	0.0152672	0.12	0.03125	0.0294118	0.0147059	0	0.0416667	0.025641	0	0.0857143	0	0.0181818	0.136364	0	0	0.0652174	0.06	0.0277778	0.0238095	0.0294118	0.230769	0.0377358	0.0175439	0.0344828	0.0666667	0.0277778	0.0178571	0.0147059	0.0243902	0.0851064	0.0588235	0.0188679	0	0.137255	0.0434783	0.0588235	0.0285714	0	0.0757576	0.028169	0.0277778	0	0.057971	0.0666667	0.103896	0.016129	0	0	0.05	0.0408163	0.0704225	0	0.0520833	0.0133333	0	0.0142857	0.0176991	0.0531915	0.00990099	0.0208333	0.0178571	0.0789474	0	0.0533333	0.0566038	0.0315789	0.0543478	0.0882353	0	0.0142857	0.0138249	0.0188679	0.0280374	0.0351438	0.014652	0.008	0.0344828	0.0357143	0.0396825	0.0344828	0.0114943	0.05	0.0588235	0.03125	0.0403226	0.0447761	0.075	0.0357143	0.017094	0	0.0697674	0.0116279	0.0547945	0.0290698	0.0123457	0.0120482	0.0666667	0.009375	0.0278638	0.0147059	0.0247934	0.0121951	0.0408163	0.00398406	0.0114943	0.040404	0.0229885	0.0242424	0.0666667	0.0283019	0.0470219	0.117647	0	0.0634921	0.0116279	0.0162602	0.0273973	0.170213	0.0652174	0.0188679	0.0204082	0.0365854	0.0465116	0.012987	0	0.0307692	0.0183486	0.0353982	0	0.0297619	0.027027	0.0163934	0	0.0298507	0.0322581	0	0.0126582	0	0	0	0	0	0.00564972	0	0	0	0	0	0	0	0	0.017341	0.00413223	0	0	0	0.00564972	0	0	0.00414938	0	0.00484262	0	0	0.00568182	0	0.00505051	0	0.00746269	0	0.012931	0	0	0	0	0	0.0136054	0.0044843	0	0.00326797	0	0	0.0042735	0	0.0046729	0	0	0.0258621	0.00537634	0	0	0	0	0	0	0.00909091	0.0102041	0	0	0.0869565	0	0	0.015873	0.00588235	0	0	0	0	0.0169492	0.00561798	0	0.00452489	0	0.00743494	0.00490196	0	0.00401606	0	0.00480769	0.00571429	0	0.00961538	0.0041841	0.0140845	0	0	0	0	0.00524934	0	0	0	0	0.00689655	0	0.00425532	0	0	0	0	0	0	0	0	0	0.00961538	0	0	0	0.0300752	0.00689655	0	0	0	0	0	0.00847458	0	0	0	0	0	0	0	0	0	0	0.0124224	0	0	0	0	0	0	0	0	0	0	0.0125	0	0	0	0	0	0	0	0	0	0	0.0108696	0	0	0.00819672	0	0	0	0	0.00549451	0.018018	0.0078125	0	0.00961538	0	0	0	0.00558659	0	0	0.00909091	0.00740741	0	0.00699301	0.0122699	0.00518135	0	0	0	0.00456621	0	0	0	0.0175439	0	0	0	0.00649351	0	0	0	0.00740741	0	0	0	0	0.00581395	0	0	0.00787402	0	0	0	0	0.00534759	0.0164835	0	0.0150376	0	0	0	0.010101	0	0.0645161	0	0.011976	0	0	0	0.0588235	0.103448	0	0	0	0.00952381	0.00826446	0	0	0	0.00990099	0	0	0	0	0	0	0	0	0	0	0.0120482	0.00787402	0.00613497	0	0	0	0.0125	0.0149254	0	0	0.00621118	0.00763359	0	0	0	0.0103806	0	0.0150754	0.00833333	0	0	0	0.00760456	0	0	0	0.00485437	0	0.00332226	0.00645161	0.0438247	0.0268456	0	0.0182927	0.0122699	0	0	0.00480769	0.00729927	0	0	0	0	0.00257732	0.00307692	0	0	0.00425532	0	0	0	0	0	0.00568182	0	0.00247525	0	0	0	0	0.00617284	0	0	0.00578035	0	0	0.00588235	0	0	0	0	0	0.0153846	0	0	0	0.00892857	0.00980392	0	0	0	0	0	0.0105263	0	0	0	0	0	0	0	0	0	0.00404858	0	0.00337838	0	0	0	0	0.00490196	0.00505051	0.00611621	0.00299401	0	0.015625	0	0	0	0.00884956	0	0	0.00653595	0.00888889	0	0	0	0	0.0041841	0.0223464	0.00555556	0.00416667	0	0.00380228	0	0.00225734	0.0106383	0	0.00413223	0	0	0	0.015873	0.00854701	0	0.00473934	0	0.0060241	0.0104167	0	0.0123457	0	0.00854701	0	0	0	0	0	0	0	0.00497512	0	0.00632911	0.00643777	0	0	0	0	0.00178253	0.00510204	0	0	0	0	0	0.00900901	0.00769231	0	0.00540541	0	0	0	0	0	0	0.00555556	0	0	0	0.00496278	0	0.015	0	0	0.00704225	0.00268817	0.00872093	0	0	0.011236	0	0.00843882	0	0	0	0	0	0.034188	0.00704225	0.00970874	0	0	0	0	0	0.0121951	0	0.0060241	0	0	0	0	0	0.0047619	0	0	0	0	0.00609756	0	0	0.015625	0	0.01	0.00813008	0	0	0	0	0	0	0.00510204	0	0	0	0	0	0	0.00471698	0	0	0	0	0	0	0.021978	0.00561798	0	0	0	0	0	0	0	0	0.00980392	0	0	0	0	0.00925926	0.00324675	0	0	0	0.00657895	0	0	0	0	0	0.00970874	0	0.00793651	0.00591716	0	0	0	0	0.0178571	0	0.00286533	0	0	0	0	0.00628931	0	0	0	0.00480769	0.00813008	0	0	0.00492611	0	0.00617284	0	0	0	0	0.00543478	0.00144718	0.00769231	0.00383877	0	0	0.00315457	0	0	0.00571429	0	0.00660066	0	0	0.0027027	0	0	0.00956938	0	0	0.00176056	0.00136986	0	0	0.00557621	0.00194553	0	0	0	0.00673401	0	0	0	0.00617284	0.00985222	0.00393701	0	0.00395257	0.00740741	0.00626959	0.0121951	0	0	0	0	0	0	0	0.0106383	0	0	0.00291545	0	0.00246914	0.0057971	0	0	0	0.00671141	0.00636943	0.0225564	0	0.02	0	0.0188679	0	0.0124224	0.0111111	0	0.0174419	0.0240964	0.00423729	0	0.0113636	0.021978	0	0.0130719	0.056338	0.00613497	0.0208333	0	0.0100503	0	0.00515464	0	0.0165289	0.00510204	0.015625	0.034188	0	0.00621118	0.00568182	0.00694444	0.0186335	0	0.0460526	0.0140845	0.0047619	0.027451	0	0	0.00571429	0.0172414	0.00483092	0	0.00411523	0	0	0	0.00684932	0	0	0	0.00436681	0	0	0.00395257	0.0052356	0	0.011236	0	0	0	0.008	0.00413223	0	0	0	0.00364964	0.0102459	0.00132802	0	0	0.00598802	0.0125786	0	0	0.00166945	0	0	0	0.021978	0	0.00477327	0.0126126	0	0.00754717	0	0	0	0.0116279	0	0	0.00813008	0.019802	0	0	0	0.00404858	0	0.00187617	0	0	0.0136054	0.0042735	0.00652174	0.00134771	0.00418994	0.0176471	0	0	0	0.00135501	0	0.00307692	0.00529101	0	0	0.012987	0	0	0.00649351	0	0	0.026087	0	0.0128205	0	0.0049505	0.02	0	0	0.026178	0.00735294	0	0.00338983	0.0310559	0.0373832	0.0583333	0.00943396	0.0138889	0.0136054	0.0248447	0	0	0.00680272	0.0105263	0	0.0447761	0.00409836	0	0.014218	0.015	0.00483092	0	0	0	0.0142857	0	0	0	0	0	0	0.00636943	0	0	0	0	0	0	0.00757576	0	0.0232558	0	0	0.015625	0.0100503	0	0	0.0150376	0	0	0	0	0	0.00531915	0	0.00997506	0.00564972	0	0	0	0	0	0.00921659	0	0	0	0.0126582	0	0	0	0	0	0	NA	0	0	0	0	NA	0	0	0	0	0.047619	0.0625	0.105263	0	0	0.0576923	0	0	0	0	0	0	0	0	0	0	0	0	0	0	0	0	0	0	0	0	0	0	0			0.0171673819742489	0	0	0.00854700854700855	0	0	0	0	0	0.0153256704980843	0	0	0
ENSG00000144711_5_5/8_AFE	ENSG00000144711	IQSEC1	IQSEC1_5_5/8_AFE	FALSE	ENSG00000144711_5_	IQSEC1_5	NA	IQ motif and Sec7 domain ArfGEF 1	AFE	Possible 5' UTR	FALSE	FALSE	"{\"seqnames\":[\"3\",\"3\"],\"start\":[13022033,12941865],\"end\":[13022695,13022033],\"width\":[663,80169],\"strand\":[\"-\",\"-\"],\"type\":[\"E\",\"J\"],\"splice5p\":[\"FALSE\",\"NA\"],\"splice3p\":[\"TRUE\",\"NA\"],\"featureID\":[154358,154343],\"geneID\":[3611,3611]}"		ENSG00000144711_5_5/8_AFE	0	0	0.0105263	0	0	0.00862069	0.02	0	0	0	0	0	0	0	0	0	0	0	0	0	0	0	0	0	0.00581395	0	0	0	0	0	0	0	0	0	0	0	0	0	0	0	0	0	0	0	0	0	0	0	0	0	0	0	0	0	0	0	0	0.0333333	0	0	0	0	0	0	0	0	0	0	0	0	0	0.0322581	0	0	0.0121951	0	0	0	0	0.0126582	0	0	0	0	0.0102041	0	0	0.0126582	0.0105263	0	0.0105263	0	0	0	0	0	0	0	0	0	0	0	0	0	0	0.0103093	0	0.011236	0	0	0	0	0	0	0	0	0	0	0	0	0	0	0	0	0	0	0	0	0	0	0	0	0	0	0	0	0	0	0	0	0	0	0	0	0	0	0	0	0	0	0.0128205	0	0	0	0	0	0	0	0	0	0	0	0	0	0	0	0	0	0	0	0	0	0	0.0104167	0	0	0	0	0	0	0	0	0	0	0	0.023622	0	0	0	0	0	0	0	0.00787402	0.00869565	0.00398406	0	0	0	0	0	0	0	0	0	0	0	0	0	0	0	0	0	0	0.0133333	0	0	0	0	0.00719424	0	0	0	0	0	0.0144928	0	0	0	0	0	0	0	0	0	0	0	0	0	0	0	0	0	0	0	0	0	0	0	0	0	0	0	0	0	0	0	0	0	0	0	0	0.015625	0	0	0	0	0	0	0	0	0	0	0	0	0	0	0	0	0	0.00793651	0	0	0	0	0	0	0	0	0	0	0	0	0	0	0	0	0	0	0	0	0	0	0	0.028169	0.00934579	0.00974026	0.0214286	0.00649351	0	0	0	0	0.0162162	0.00478469	0.0188679	0	0.0150376	0.00813008	0	0	0	0.00675676	0	0.0101695	0.0116279	0.0044843	0.0289855	0	0	0	0.00904977	0	0.0151515	0	0.00429185	0.00704225	0.00769231	0.0041841	0.003663	0.0114943	0.0042735	0.00760456	0	0	0	0.0114943	0.00473934	0.00881057	0.0483871	0	0.00490196	0	0	0	0.00854701	0.00628931	0.0483871	0.0176991	0.0133333	0.0173913	0.00877193	0	0.0377358	0.0196078	0.0520833	0	0.0128205	0	0.025	0.0740741	0	0.016129	0.0322581	0.0588235	0.0465116	0	0.0377358	0.0151515	0.0384615	0.0106383	0.0103093	0.0227273	0.0310078	0.04	0.008	0.0131579	0.0238095	0.00769231	0.0555556	0.0255682	0.0200501	0.00772201	0.0115385	0.0100756	0.0480769	0.0133333	0.012987	0.00806452	0.031746	0	0	0.0483871	0.0422535	0.0263158	0.0533333	0.0333333	0.046875	0.0123457	0.0754717	0.0967742	0.0416667	0.0136986	0.0769231	0.0588235	0.0149254	0.0136986	0.038961	0.0379747	0	0.013245	0.0416667	0.0877193	0.0196078	0.108108	0.1	0.0375	0.145161	0.0128205	0.047619	0.0689655	0.0409836	0.0229885	0.0733945	0.03	0.0234375	0.0322581	0.0333333	0.0810811	0.0192308	0.0534351	0.038835	0.0588235	0.0571429	0.0347826	0.0165289	0.00892857	0.0521739	0.0135135	0.0169492	0.0757576	0.0545455	0.0634921	0.0212766	0.0555556	0.0151515	0.0178571	0.047619	0	0.0235294	0.0357143	0.0574713	0.0273973	0.0192308	0.03125	0.0980392	0.0877193	0.0322581	0	0.0545455	0.1	0.0526316	0.0344828	0.0392157	0	0	0.025	0.0277778	0.103448	0.160714	0	0.12963	0	0	0	0.0655738	0.04	0.047619	0.0754717	0.03125	0.0243902	0.0405405	0	0.06	0.0684932	0	0.0430108	0.00990099	0.0857143	0.0188679	0.0377358	0.028169	0.0352941	0.0212766	0.031746	0	0.0240964	0.05	0.0531915	0.0860215	0.0465116	0	0.0222222	0.0140845	0.0821918	0.0571429	0.0163934	0.027027	0.0273973	0.0612245	0.0208333	0.0344828	0	0.0133333	0.0240964	0.0608696	0.0535714	0.106061	0.057554	0.0333333	0.0625	0.0217391	0.038961	0.0181159	0.0172414	0.0458716	0.0314961	0	0.0480769	0.0125	0.0192308	0.0223881	0.0186916	0.0671642	0.0102041	0.0240964	0.00900901	0.0423729	0.0406504	0.0638298	0.027027	0.0444444	0.0243902	0.047619	0.06	0.0194175	0.025641	0.0133333	0.0160428	0.102564	0.0353982	0.0842912	0.044898	0.030303	0.0294118	0.059322	0.0227273	0.0238095	0.0248447	0.0792079	0.00613497	0.0152672	0.0275229	0.0168067	0.0236686	0	0	0	0.138614	0.0394737	0.0674847	0.0123457	0.011236	0.0980392	0.0178571	0.037037	0.0535714	0.0337079	0.047619	0.0338983	0.008	0.0471698	0.0465116	0.0420168	0.00917431	0.0243902	0.0120482	0.0113636	0.0442478	0.0188679	0.0505051	0.0195122	0.0273973	0	0.00900901	0	0	0.0683761	0	0.00740741	0.0594059	0.0816327	0.0322581	0.0348837	0.0163934	0.0394737	0	0.0428571	0	0.0348837	0.0181818	0.0194175	0.047619	0	0.0227273	0.030303	0.0677966	0.0521739	0.0595238	0.0507246	0.0116279	0.025974	0.04	0.0714286	0.0294118	0.0333333	0.0615385	0.081761	0	0.057971	0.0784314	0	0	0	0.0967742	0.0253165	0.0280374	0.010989	0.0505051	0.0322581	0.0178571	0.03125	0.0483871	0.0454545	0.0238095	0.0833333	0.04	0	0.0172414	0.00961538	0.0392157	0.028169	0	0.0731707	0.037037	0.0140845	0.0333333	0	0.0119048	0.0222222	0.0461538	0.037037	0	0	0	0	0.04	0.0185185	0.0151515	0.0654206	0	0.0217391	0.0273973	0.0340909	0	0	0.0188679	0.021978	0	0.0151515	0.035461	0.0272727	0.0128205	0.0194175	0	0	0	0.0246914	0.0526316	0	0	0.0754717	0.0512821	0.214286	0.0588235	0	0.0153846	0.0779221	0.0106383	0.0454545	0.0119048	0.0423077	0.0414938	0.00909091	0.0138889	0.0192308	0.0326531	0.0100334	0.0258621	0.00558659	0.00921659	0.0384615	0	0.0108696	0.00757576	0.0332103	0	0	0.0151515	0	0	0.0574713	0.0425532	0.0441176	0.025641	0	0.0727273	0	0.0232558	0.0449438	0	0	0.0294118	0	0	0.0735294	0.030303	0.0142857	0.0252101	0	0.030303	0.0408163	0.0652174	0.0666667	0.0285714	0.0416667	0.0147059	0.0178571	0.0481928	0.06	0.0465116	0.0153846	0.018018	0.0224719	0.0535714	0.0183486	0.0344828	0.0697674	0.0229885	0.0340909	0.0384615	0.0595238	0.0319149	0.0274725	0.047619	0.0227273	0.0574713	0.0245399	0.0152672	0.1	0.015625	0.0588235	0	0.010989	0.0555556	0.0512821	0.0701754	0.0428571	0.0816327	0.0545455	0.0227273	0.0634921	0.1	0.0434783	0.02	0.0555556	0.047619	0	0.0769231	0.113208	0	0.0689655	0.0166667	0.0277778	0.0178571	0.0441176	0.097561	0	0.117647	0.132075	0.0508475	0.0196078	0.0434783	0.0147059	0.0571429	0.103448	0.0454545	0.028169	0.125	0.0147059	0.0724638	0.0666667	0.038961	0.0322581	0.0322581	0	0.05	0.0612245	0.0704225	0.047619	0.0104167	0	0.038961	0.0571429	0.00884956	0.0851064	0.0792079	0.0833333	0	0.0526316	0.0204082	0.0666667	0.0188679	0.0315789	0.0326087	0.0196078	0	0.0214286	0.0414747	0.0220126	0.0155763	0.0383387	0.025641	0.04	0.0172414	0.0267857	0	0.0603448	0.0344828	0.025	0.0735294	0.03125	0.0241935	0.0298507	0.0416667	0.0833333	0.025641	0.0306122	0.0697674	0.0348837	0.0273973	0.0174419	0.0246914	0.0240964	0.0196078	0.01875	0.0309598	0.0588235	0.00826446	0.0243902	0.044898	0.0318725	0	0.020202	0.0229885	0	0.0814815	0.0188679	0.0250784	0.0588235	0	0.047619	0	0.0243902	0	0.0212766	0	0.0566038	0.0612245	0.0731707	0	0.12987	0	0.0153846	0.00917431	0.0442478	0.0348837	0.0178571	0.027027	0.0163934	0.00909091	0.0298507	0.0967742	0	0	0.0175439	0.008	0	0	0	0	0	0.00413223	0.00340136	0	0	0	0.0102041	0.013245	0.00578035	0.00826446	0	0	0.00485437	0	0	0	0.00829876	0.00881057	0.00484262	0	0	0	0	0	0.00558659	0.00373134	0	0	0	0	0	0	0	0.00680272	0	0	0	0.00390625	0.00862069	0.00854701	0	0	0.00692042	0	0	0.0215054	0	0	0	0	0	0.00990099	0	0	0.00413223	0.0122699	0.0217391	0	0.0117647	0	0	0	0	0	0	0	0	0	0	0	0.00743494	0.00490196	0	0	0.00331126	0.0144231	0	0	0	0.0167364	0	0	0.00369004	0.0117188	0.00307692	0.00262467	0	0	0	0	0.0103448	0	0	0.00561798	0	0	0	0	0	0	0	0.00414938	0	0.00666667	0.00438596	0	0	0	0.00657895	0	0	0.0263158	0	0	0	0	0	0	0	0	0	0	0	0.0070922	0.00621118	0	0.00625	0	0	0	0	0	0	0.00555556	0	0	0	0	0	0.0116279	0	0	0	0	0	0.00847458	0	0.00657895	0	0	0	0	0	0	0	0	0	0	0.0192308	0.00537634	0	0.00961538	0.00558659	0	0	0	0	0	0.013986	0	0	0.0104167	0	0	0	0.00675676	0	0	0.0175439	0.0129032	0.0196078	0.00877193	0	0.0078125	0	0	0	0	0.0119048	0.0153846	0	0.0116279	0	0.00722022	0.00787402	0	0	0	0.00315457	0.00534759	0.00549451	0	0	0.00534759	0.00704225	0.00632911	0.040404	0.0169492	0	0.0224719	0.00598802	0	0.0176991	0	0	0	0.0127389	0	0.0102041	0.00952381	0	0	0	0.00775194	0	0.00561798	0	0	0	0.00847458	0	0	0.00546448	0.00684932	0	0.0120482	0	0	0	0.0132743	0	0.0125	0.0298507	0	0.0103806	0	0	0	0	0	0.0103806	0.00359712	0	0	0	0.00302115	0.00348432	0	0	0.00296736	0	0.00970874	0.00301205	0.00664452	0.00645161	0.00398406	0	0	0.00609756	0	0	0	0	0.00364964	0.00289855	0	0.00431034	0.00353357	0.00257732	0	0	0.00833333	0.00425532	0	0	0	0	0.00502513	0.00568182	0.0111111	0	0	0	0	0	0	0	0.00704225	0	0	0	0.0176471	0.0239521	0	0.00724638	0	0.00746269	0	0	0	0.00699301	0	0	0	0	0	0.00311526	0	0.00526316	0	0	0.00806452	0	0	0	0.0034965	0	0.0217391	0.0121457	0	0.00337838	0	0.00446429	0	0.00442478	0.0147059	0.00505051	0	0	0	0	0.0163934	0	0.0102041	0	0	0.0181818	0	0	0	0	0	0.00558659	0	0	0	0.00416667	0.0119048	0.00380228	0	0.00225734	0.0106383	0	0.00413223	0	0	0.00645161	0.00793651	0.00854701	0.00657895	0	0.00555556	0	0.0104167	0.0153061	0.00823045	0	0	0	0	0	0.00796813	0	0	0	0.00497512	0	0.00632911	0.0128755	0	0.00332226	0	0	0	0.00510204	0	0	0.0183486	0.00735294	0	0	0	0	0	0	0.00913242	0	0.00675676	0.00434783	0.00555556	0	0.00425532	0	0	0.00496278	0	0.005	0.00546448	0	0	0	0	0.00212766	0.0214592	0.0262172	0	0	0	0	0.0045045	0	0	0	0.0140845	0.00970874	0	0	0.00990099	0	0	0	0	0.0120482	0	0.00877193	0	0	0	0	0.00763359	0	0.0155039	0	0.00609756	0	0	0.0078125	0	0.01	0.00813008	0.00763359	0	0.00574713	0	0	0	0	0	0.00694444	0	0.00568182	0	0	0	0	0	0	0	0	0	0	0	0	0	0	0	0	0.00966184	0	0	0	0	0	0	0	0	0.00324675	0	0	0.0117647	0.00657895	0.00735294	0	0.0103093	0	0	0	0	0.00793651	0	0	0	0	0	0	0	0	0	0	0	0	0	0	0	0	0	0.0162602	0.00636943	0.00632911	0	0	0	0.00246305	0.00851064	0	0.012987	0	0.00144718	0.00192308	0.00575816	0.00142653	0.00288184	0	0	0	0.00571429	0.00877193	0.00990099	0.00974026	0.00325733	0	0	0	0.00478469	0.015	0	0	0.00136986	0.0103986	0.00826446	0.00929368	0	0.0070922	0	0	0.0016835	0	0.00446429	0	0.0185185	0.00492611	0	0	0.0118577	0	0.0125392	0	0	0.010101	0.00537634	0	0	0	0	0.0212766	0	0	0	0	0	0.0115942	0	0	0.00966184	0.0134228	0	0.0300752	0.00990099	0.01	0.00746269	0.0141509	0	0.00621118	0.0222222	0	0.00581395	0.0120482	0.0127119	0.00558659	0.0113636	0.010989	0	0.00980392	0.028169	0	0.0520833	0	0.00502513	0	0	0	0.0330579	0.0153061	0	0.00854701	0	0.0186335	0.0113636	0.00694444	0	0.0259067	0.0526316	0	0.00952381	0.00784314	0	0	0.0114286	0	0.00966184	0	0	0	0.010929	0	0	0	0.00438596	0	0	0.00341297	0.0264901	0.00395257	0.0052356	0.00796813	0	0	0.00757576	0.00398406	0.012	0.0123967	0	0.00465116	0.00414938	0.00729927	0.0143443	0.00132802	0.00347625	0.00510204	0	0.0125786	0.0408163	0.00131926	0.00166945	0.00580271	0.00552486	0	0.00549451	0.00967742	0.0119332	0.00540541	0	0.00754717	0	0	0.0151515	0	0	0.0121951	0	0.00990099	0	0	0.00161812	0.0101215	0.0017331	0	0.00179211	0.00913242	0	0.00569801	0.0130435	0.00539084	0.0111732	0.0117647	0	0.00740741	0	0	0.0048	0.00923077	0.010582	0	0.00505051	0.012987	0	0.0366972	0.00649351	0	0	0.026087	0.0179641	0.0128205	0	0.0049505	0.00666667	0	0	0.0104712	0.0147059	0.0300752	0	0.0124224	0.00934579	0.0833333	0.00943396	0.0347222	0.0136054	0.0124224	0	0	0.00680272	0.0105263	0	0.0149254	0.0163934	0	0.00947867	0.015	0.0338164	0	0	0	0.00714286	0	0.00847458	0	0	0.0147059	0.0116279	0	0	0	0.00877193	0.00632911	0.0197368	0	0	0	0.0116279	0	0	0.0078125	0	0	0.00540541	0	0.00684932	0.00484262	0	0	0.0144928	0	0	0.00498753	0	0	0	0.025974	0	0.00671141	0	0.0070922	0.01	0	0	0	0	0	0	0	0	NA	0	0	0	0	NA	0	0	0	0	0.047619	0	0.105263	0	0.0175439	0.0384615	0	0	0.117647	0	0.0185185	0	0	0	0.0149254	0	0	0.117647	0.24	0.25	0.111111	0.0769231	0.0833333	0.107692	0.12987	0.0851064	0.104167	0.0571429	0.137255			0.99288256227758	0.983783783783784	1	1	1	1	1	1	1	1	0.983870967741935	1	1
ENSG00000144711_5_6/8_AFE	ENSG00000144711	IQSEC1	IQSEC1_5_6/8_AFE	FALSE	ENSG00000144711_5_	IQSEC1_5	NA	IQ motif and Sec7 domain ArfGEF 1	AFE	Possible 5' UTR	FALSE	FALSE	"{\"seqnames\":[\"3\",\"3\"],\"start\":[13042287,12941865],\"end\":[13044571,13042287],\"width\":[2285,100423],\"strand\":[\"-\",\"-\"],\"type\":[\"E\",\"J\"],\"splice5p\":[\"FALSE\",\"NA\"],\"splice3p\":[\"TRUE\",\"NA\"],\"featureID\":[154360,154344],\"geneID\":[3611,3611]}"		ENSG00000144711_5_6/8_AFE	0.0147059	0.016129	0.0105263	0.0714286	0.00892857	0.0172414	0.02	0	0.021978	0.0263158	0	0	0	0.0135135	0.0223881	0.044586	0.00917431	0.0215054	0.0273973	0.037037	0.0422535	0.0366972	0.0517241	0.0123457	0.0290698	0	0.0113636	0	0.00884956	0.0353982	0	0	0.0120482	0.0229008	0	0	0.0208333	0.0277778	0.0454545	0.0243902	0	0.027027	0	0.117647	0.0140845	0	0.0208333	0.0136986	0	0.0144928	0	0	0.043956	0.0253165	0.0444444	0.0227273	0	0.0333333	0.0227273	0.0285714	0.047619	0.0222222	0.025974	0	0.025641	0	0	0.0163934	0	0	0	0.0322581	0.0227273	0	0.0487805	0	0.0168067	0	0.0526316	0.0253165	0	0	0	0	0	0	0.0416667	0.0253165	0.0105263	0.0285714	0.0421053	0.00766284	0	0.0178571	0	0	0.0675676	0.0153846	0.0461538	0.047619	0.030303	0.0277778	0.0925926	0	0.0606061	0.0103093	0.0175439	0.0337079	0.018018	0.0208333	0.0652174	0.020202	0.0166667	0.0123457	0.025	0.0111111	0	0	0	0.0217391	0.0434783	0.0117647	0.025641	0.0172414	0	0.0491803	0.0243902	0	0	0.027027	0.0185185	0	0.0163934	0.0338983	0.0232558	0	0.135135	0.0232558	0	0.0615385	0	0.0576923	0.0517241	0.0192308	0.0238095	0.0508475	0.0434783	0.0361446	0.0185185	0	0.0384615	0.0294118	0.0131579	0.047619	0.0555556	0.0307692	0	0.0183486	0.0106383	0.084507	0.0108696	0.0125	0	0	0.0408163	0.0769231	0.0408163	0.025974	0.0416667	0	0.0169492	0	0.0288462	0.0416667	0	0.0125	0.02	0	0	0.0208333	0.0410959	0	0	0	0	0.0472441	0.0608696	0.030303	0.0487805	0.0133333	0.0243902	0.019802	0	0.015748	0	0.0438247	0	0.0194175	0	0	0.0230769	0	0.0149254	0.0136986	0.0555556	0.0291262	0.013245	0.032967	0	0	0	0	0	0	0	0	0	0	0	0.00719424	0	0.0116279	0.0208333	0	0.0111111	0.0289855	0.0131579	0.0229008	0.0206186	0.0555556	0.0128205	0	0.06	0.025	0.0217391	0	0.0512821	0	0	0.0176991	0.0350877	0.0365854	0	0	0	0	0.00840336	0	0.0138889	0.01	0	0.0166667	0.07	0.00952381	0	0.0155039	0	0.00787402	0.020202	0.027027	0.0533333	0.0232558	0	0	0.0480769	0	0.0333333	0	0.0252101	0.0338983	0	0	0	0.0114943	0	0	0	0.0338983	0	0.0102041	0.0238095	0	0.0123457	0	0	0.0196078	0.0151515	0.0263158	0.0147059	0.0806452	0.0246914	0.0106383	0.0326087	0.0347826	0.00847458	0.047619	0.0119048	0	0.0515464	0.00680272	0	0.030303	0	0.00787402	0.028169	0.046729	0.0551948	0.0642857	0.0454545	0.0478261	0.0761421	0.04	0.0571429	0.0486486	0.0334928	0.0566038	0.0291262	0.037594	0.0162602	0.00943396	0.0446927	0.0454545	0.0135135	0.0203046	0.0372881	0.0290698	0.044843	0.0362319	0.025974	0.0268817	0.0300752	0.0180995	0.0194805	0.0252525	0.0944882	0.0128755	0.028169	0.0192308	0.0292887	0.032967	0.0268199	0.042735	0.0228137	0.0350877	0.037037	0.0199203	0.0402299	0.0189573	0.0352423	0.0483871	0.0909091	0.0392157	0.0138889	0.0487805	0.00833333	0.025641	0.0440252	0.0806452	0.0442478	0.0266667	0.0521739	0.00877193	0.0367647	0.0188679	0.0784314	0.09375	0.015625	0.0128205	0.0352941	0.0333333	0.0740741	0.173077	0.0322581	0.0322581	0.0196078	0.0348837	0.057971	0.0754717	0.0454545	0.115385	0.0851064	0.0309278	0.0681818	0.0852713	0.0355556	0.032	0.0789474	0	0.0307692	0.0277778	0.0539773	0.0401003	0.030888	0.0384615	0.0579345	0.0576923	0.0666667	0.038961	0.0322581	0.0793651	0	0.0689655	0.0645161	0.112676	0.0526316	0.0933333	0.0666667	0.0625	0.0617284	0.0754717	0.0645161	0.0833333	0.0821918	0.0192308	0.117647	0.0447761	0.164384	0	0.0506329	0.227273	0.013245	0.0208333	0.0526316	0.0588235	0.0675676	0.0833333	0.0625	0.0322581	0.025641	0.047619	0.0948276	0.0409836	0.0689655	0.00917431	0.06	0.0390625	0.0645161	0.0888889	0.0540541	0.0480769	0.0305344	0.0582524	0.0686275	0.047619	0.0521739	0	0.0178571	0.00869565	0.0810811	0.0508475	0.0151515	0.0181818	0.031746	0.0425532	0.111111	0	0.0357143	0.0595238	0.0517241	0.0588235	0.0238095	0.0804598	0.0958904	0	0.046875	0.0588235	0.0350877	0.0967742	0.0606061	0.0545455	0.02	0.0175439	0.155172	0.0588235	0.0555556	0.027027	0.075	0.0277778	0.0344828	0.0535714	0.0666667	0.203704	0.128205	0.04	0.0555556	0.0983607	0.02	0.047619	0.0566038	0.046875	0.0243902	0.121622	0.0217391	0.02	0.0547945	0	0.0322581	0.019802	0.0571429	0.0566038	0.0754717	0.0422535	0.0352941	0	0.015873	0.0377358	0.0361446	0.0875	0.0212766	0.107527	0.0232558	0.0588235	0.122222	0.084507	0.0410959	0.0857143	0.0163934	0.108108	0.0410959	0.0612245	0	0.0689655	0.0526316	0.0133333	0.060241	0.0521739	0.0714286	0.0606061	0.0791367	0.0222222	0.0580357	0.0298913	0.0519481	0.0326087	0.0344828	0.0275229	0.110236	0.0493827	0.0480769	0.05	0.0192308	0.0597015	0.0373832	0.0447761	0.0102041	0.0481928	0.0630631	0.0508475	0.0487805	0.0531915	0.027027	0.1	0.0650407	0	0.07	0.00970874	0.025641	0.05	0.0427807	0.025641	0.0353982	0.0996169	0.0408163	0.0353535	0.0294118	0.0423729	0.0795455	0.0357143	0.0559006	0.039604	0.0490798	0.0305344	0.0183486	0.0252101	0.0473373	0.0555556	0	0.0277778	0.108911	0.0131579	0.0368098	0.0123457	0.0224719	0.196078	0.0357143	0.111111	0.0535714	0.0337079	0.047619	0.0677966	0.016	0.0660377	0.0232558	0.0504202	0.0183486	0.0365854	0.0361446	0.0909091	0.00884956	0.132075	0.0606061	0.0390244	0.109589	0.0434783	0.00900901	0.0714286	0.028169	0.017094	0.0754717	0.0518519	0.029703	0.102041	0.0645161	0.0581395	0.0163934	0	0.0609756	0.0714286	0.015873	0.0232558	0.0727273	0.0776699	0.142857	0.0133333	0.0454545	0.136364	0.0677966	0.0956522	0.047619	0.0434783	0.0348837	0.0519481	0.0266667	0	0.176471	0.0666667	0.0153846	0.0188679	0.0909091	0.0144928	0.0588235	0.0465116	0	0.0625	0.0537634	0.0253165	0.0373832	0.0549451	0.0909091	0.112903	0.0625	0.0416667	0.00806452	0.0324675	0.0952381	0.0357143	0.08	0	0.0517241	0.0192308	0.0588235	0.084507	0.0192308	0.0731707	0.0864198	0.028169	0.0166667	0.097561	0	0.0555556	0.0692308	0.0493827	0.0178571	0.016	0.0444444	0.0701754	0.02	0.0185185	0.0606061	0.168224	0.0273973	0.0434783	0	0.125	0.028169	0.0344828	0.113208	0.0659341	0	0.0757576	0.0212766	0.0363636	0	0.0582524	0.0945946	0.0697674	0.03125	0.135802	0.0736842	0.0789474	0.0689655	0.169811	0.102564	0.0714286	0.102941	0.0666667	0.107692	0.207792	0.0212766	0.0568182	0.0595238	0.0692308	0.0497925	0.0818182	0.0555556	0.0576923	0.0734694	0.0702341	0.0948276	0.0223464	0.0645161	0.0865385	0.0578512	0.0543478	0.0606061	0.0627306	0.0505051	0.0416667	0.106061	0.0655738	0.117647	0.0689655	0.106383	0.0294118	0.0641026	0.030303	0.0727273	0.15625	0.0232558	0.0786517	0.0833333	0.0784314	0.0882353	0.0810811	0.06	0.0588235	0.106061	0.0428571	0.0840336	0.0212766	0.030303	0.163265	0.0217391	0.12381	0.0571429	0.0208333	0.0735294	0.0535714	0.144578	0.02	0.0620155	0.00769231	0.0540541	0.0786517	0.0535714	0.100917	0.00862069	0.0697674	0.0574713	0.0454545	0.0615385	0.047619	0.0212766	0.0549451	0.0555556	0.0606061	0.045977	0.0368098	0.0839695	0	0.046875	0.117647	0.0588235	0.021978	0.0138889	0.128205	0.0350877	0.0428571	0	0.218182	0.113636	0.0634921	0.0333333	0.108696	0.06	0.0555556	0.047619	0.0588235	0.0384615	0	0.0526316	0.137931	0.0166667	0.0833333	0.125	0.0735294	0.0731707	0.0425532	0.132353	0	0.101695	0.156863	0	0.0147059	0.0571429	0	0.0454545	0.056338	0.0138889	0	0.057971	0.0444444	0.0519481	0.0645161	0.0483871	0	0.07	0.0408163	0.15493	0	0.0833333	0	0.0519481	0	0.0442478	0.0531915	0.108911	0.0208333	0.0535714	0.157895	0.0204082	0.0533333	0.0377358	0.115789	0.0217391	0.0784314	0.0740741	0.0714286	0.0368664	0.0786164	0.0342679	0.0670927	0.032967	0.056	0.0689655	0.116071	0.00793651	0.0431034	0.091954	0.0375	0.0294118	0.0390625	0.0564516	0.0447761	0.0416667	0.047619	0.034188	0.0612245	0.151163	0.0697674	0.0547945	0.0465116	0.0617284	0.0120482	0.0470588	0.065625	0.0990712	0.0588235	0.0991736	0.0121951	0.216327	0.0677291	0.045977	0.030303	0.0689655	0.0484848	0.0296296	0.0849057	0.0846395	0.117647	0.0172414	0.0634921	0	0.0243902	0.0273973	0	0.130435	0.0188679	0	0.0365854	0.0465116	0.012987	0.025	0.0307692	0.0275229	0.0619469	0.0581395	0.0535714	0.0405405	0.0655738	0.0454545	0.0149254	0.11828	0.171429	0.0632911	0.0526316	0.072	0.0444444	0.00671141	0	0.0112994	0.0526316	0.0661157	0.037415	0.021978	0.0406977	0.0168067	0.0204082	0.0860927	0.0289017	0.0495868	0.0582524	0.0222222	0.0291262	0.0508475	0.0215054	0.0174216	0.116183	0.145374	0.031477	0.015873	0.0357143	0.0340909	0.0308123	0.030303	0.0335196	0.0373134	0.0350195	0.0215517	0.016129	0.0152672	0.0679612	0.075188	0.00900901	0.0884354	0.0269058	0.0283688	0.0294118	0.0351562	0	0.00854701	0.0595238	0.0327103	0.0484429	0.0297398	0.12069	0.107527	0.026087	0	0.0364964	0	0.0263158	0.019802	0.0272727	0	0.0165289	0.153374	0.0434783	0.0967742	0.0352941	0.015873	0.0352941	0.0437956	0.0205128	0.047619	0.0359712	0.0225989	0.011236	0.00423729	0.0361991	0.0140187	0.0371747	0.0588235	0.0147059	0.0160643	0.0198675	0.0288462	0.0171429	0.0289855	0.00480769	0.0209205	0.0328638	0.0226415	0.0479705	0.0195312	0.04	0.0341207	0.0102041	0.0397351	0.0252101	0.0259067	0.0172414	0.0377358	0.0170213	0.0280899	0.0314465	0.0165289	0.0396825	0.0542636	0.0150376	0.0471698	0.0606061	0.0290456	0.0288462	0.0333333	0.0350877	0.0135501	0.037594	0.0137931	0.0328947	0.0186916	0.0545455	0.0526316	0.0357143	0.0254237	0.0405405	0.0234375	0.015748	0.0352941	0.00724638	0.0309278	0.0153846	0.00869565	0.0123457	0.0567376	0.0124224	0.038835	0.00625	0.0151515	0	0.0625	0.046875	0.0113636	0.0123457	0.0388889	0.0215054	0.025	0.0789474	0	0.0344828	0.0116279	0.00662252	0.0344828	0	0.0220588	0.0167598	0.0169492	0.0326087	0.0197368	0.075	0.0327869	0.025	0.0136986	0.0268817	0.0177778	0.021978	0.027027	0.0234375	0.0314465	0.0528846	0.0537634	0.0458015	0.0480769	0.0446927	0.0425532	0.0277778	0.0545455	0.0222222	0.0172414	0.041958	0.0306748	0.0207254	0.0104167	0.0229885	0.045	0.0319635	0.0405405	0.0387097	0.0283688	0.00877193	0.0451613	0.0294118	0.0263158	0.038961	0.0234375	0.0547945	0.0374332	0.0148148	0.0197044	0.047619	0.0230769	0.0206186	0.0290698	0.0487805	0.0216606	0.0314961	0.0447761	0.0512821	0.00947867	0.022082	0.0106952	0.0274725	0.0480769	0.0225564	0.0374332	0.00704225	0.0506329	0.040404	0	0	0.0898876	0.0718563	0.01875	0.0265487	0.0421941	0.0196078	0.0229885	0.00636943	0.0113636	0.0510204	0.0190476	0.0413223	0.0285714	0.0298507	0.0310078	0.049505	0.0561798	0.0131579	0.0227273	0.047619	0.0254237	0.0288462	0.0204918	0	0.0547945	0.0381679	0	0.00787402	0.0306748	0.045	0.0353982	0.0441989	0.0375	0.0447761	0.025974	0.0207612	0.0310559	0.0305344	0.00787402	0.0380623	0.0295858	0.0207612	0.0431655	0.0251256	0.0166667	0.0350877	0.0362538	0.0418118	0.0228137	0.025641	0.0296736	0.0324484	0.0291262	0.0271084	0.0265781	0.0645161	0.0159363	0.0469799	0.036036	0.0426829	0.0306748	0.0566038	0.0222222	0.00961538	0.00729927	0.0173913	0.0168067	0.0474138	0.0282686	0.0154639	0.0184615	0.034188	0.0375	0.0340426	0.0673575	0.0156863	0.00387597	0.0617284	0.0251256	0.0170455	0.0111111	0.0247525	0.0266667	0.00534759	0.0247525	0.0394737	0.0493827	0.0449438	0.028169	0.0462428	0.0218579	0.0169492	0.0235294	0.0359281	0.0205479	0.0144928	0.0222222	0.0298507	0.0153846	0.0184049	0.0789474	0.020979	0.00892857	0	0.0172414	0.0490196	0.00638978	0.0436137	0.0149254	0.0210526	0.0260417	0.00473934	0.0564516	0.0933333	0.0070922	0.0251256	0.020979	0.0393013	0	0.0566802	0.0227273	0.0540541	0.0130719	0.0223214	0.0316742	0.0442478	0.0490196	0.0707071	0.00611621	0.0359281	0.0169492	0.0364583	0.057377	0.0838323	0	0.0265487	0.0454545	0.0545455	0.0522876	0.0311111	0.0218182	0.0307692	0.0743802	0.0670391	0.0669456	0.0167598	0.0666667	0.0583333	0.0357143	0.0228137	0.0323625	0.0248307	0.0319149	0.0672269	0.0578512	0.0632411	0.0462963	0.0129032	0.126984	0.025641	0.00657895	0.0521327	0.0666667	0.0180723	0.0364583	0.0510204	0.0452675	0.00784314	0.0128205	0.0285714	0.069869	0.00529101	0.00796813	0.0207469	0.0440529	0.00454545	0.0199005	0.0116959	0.0379747	0.027897	0.0118168	0.0348837	0.0252525	0.0241935	0.0213904	0.0459184	0.0309278	0.0821918	0.0642202	0.0367647	0.0454545	0.027027	0.0230769	0.0248447	0.027027	0.0346821	0.0136986	0.0111732	0.00675676	0.0217391	0.0555556	0.0277778	0.00851064	0.0261628	0.027907	0.0272953	0.0102564	0.035	0.0273224	0.0872093	0	0.0564516	0.0290698	0.0170213	0.0300429	0.0262172	0.00729927	0.0168776	0.0232558	0.008	0.0495495	0	0.0472973	0.025641	0.028169	0.0291262	0.05	0.00529101	0.0247525	0.0205479	0.018018	0.0243902	0.0229885	0.0180723	0.0238095	0.0614035	0.062069	0.0105263	0	0.0238095	0.0305344	0.0603448	0.0387597	0.0231214	0.00609756	0.0232558	0.0117647	0	0.0133333	0.05	0.00813008	0.00763359	0.0260417	0.0114943	0.0206897	0.0201342	0.0372671	0.0255102	0.028169	0.0486111	0.0201342	0	0.0584416	0.0629371	0.108491	0	0.016	0	0.042735	0.0300752	0.0107527	0.0659341	0.0505618	0.00694444	0.0348837	0.0103093	0.0232558	0.0280899	0.0144928	0.0178571	0.0135135	0.00980392	0.0467836	0.0522876	0.0144928	0.0162162	0.0277778	0.0194805	0.0406504	0.0322581	0.0235294	0.0789474	0.0367647	0.0272727	0.0463918	0.0902256	0.0940171	0.0582524	0	0.031746	0.0236686	0.027027	0.0344828	0.0150376	0.0463576	0.00892857	0.0261438	0.025788	0.0608696	0.0181818	0.0546875	0.0347826	0.0503145	0	0.0408163	0.0226244	0.0192308	0.0162602	0.044586	0.00632911	0.0295567	0.0137931	0.0493827	0.0147783	0.0510638	0.0930233	0.0454545	0.0217391	0.0217077	0.0442308	0.0364683	0.0156919	0.0403458	0.0189274	0.0380952	0.0507812	0.0457143	0.0409357	0.0231023	0.012987	0.0228013	0.0351351	0.0254237	0.0350877	0.0526316	0.015	0.0186047	0.0140845	0.0369863	0.05026	0.0495868	0.0446097	0.0856031	0.035461	0.0178571	0.038961	0.040404	0.0520833	0.0178571	0.0714286	0.0432099	0.0492611	0.019685	0.0267062	0.0197628	0.0148148	0.0376176	0.0487805	0.0075188	0.020202	0.0376344	0.0280374	0.00896861	0.0645161	0.023622	0.0106383	0.011236	0.0155039	0.0145773	0.00636943	0.0320988	0.0115942	0.0480769	0.0271493	0.0386473	0.0402685	0.152866	0.0526316	0.039604	0.06	0.0522388	0.0377358	0.0292683	0.0248447	0.0444444	0.0384615	0.0348837	0.0421687	0.0466102	0.027933	0.0625	0.0274725	0.047619	0.0457516	0.0633803	0.0306748	0.109375	0.0361446	0.0854271	0.0294118	0.0103093	0.0862069	0.0743802	0.0561224	0.078125	0.025641	0.0506329	0.0621118	0.0397727	0.0138889	0.0372671	0.0569948	0.125	0	0.0619048	0.0627451	0.0272109	0.0309278	0.0457143	0.0862069	0.0676329	0.0378788	0.0164609	0.0501931	0.0437158	0.0149254	0.0753425	0.0178571	0.0307018	0.0160643	0.0174672	0.0204778	0.119205	0.027668	0.0314136	0.0398406	0.0505618	0.024	0.0454545	0.0278884	0.028	0.0454545	0.0122699	0.0232558	0.0497925	0.0437956	0.0840164	0.0225764	0.0127462	0.0102041	0.0299401	0.00628931	0.0544218	0.0145119	0.0584307	0.0464217	0.0718232	0.0404624	0.0549451	0.033871	0.0811456	0.0558559	0.0494505	0.0264151	0.0212766	0.0135135	0.030303	0.0232558	0.0933333	0.0121951	0.0731707	0.0594059	0.0126582	0.00621118	0.0307443	0.0425101	0.0138648	0.0300188	0.0322581	0.00913242	0.0408163	0.0512821	0.0847826	0.0350404	0.0321229	0.1	0.0532544	0.0222222	0.00502513	0.0352304	0.0208	0.0861538	0.0582011	0.03861	0.0353535	0.0584416	0.0075188	0.119266	0.0584416	0.0275862	0.0514286	0.0956522	0.0299401	0.0961538	0.00803213	0.00990099	0.04	0.0374332	0	0.0314136	0.0220588	0.0676692	0.0101695	0.118012	0.046729	0.075	0.0707547	0.0555556	0.0612245	0.0559006	0.00564972	0.00471698	0.0340136	0.0263158	0.0722892	0.0671642	0.0696721	0.0546218	0.0853081	0.065	0.0483092	0.0277778	0.0253807	0.0263158	0.00714286	0.00543478	0	0.0210526	0.0251799	0.0220588	0.0116279	0.0254777	0.0277778	0.0478261	0.0175439	0.00632911	0.0263158	0.013986	0.0833333	0.0387597	0.0465116	0.0416667	0.0198675	0.0703125	0.0301508	0.00740741	0.0432432	0.0601504	0.00684932	0.0242131	0.0576923	0.0184049	0.0144928	0.0425532	0.010989	0.0124688	0.0169492	0.00406504	0.0413793	0.038961	0.0333333	0.0201342	0.0552995	0.0070922	0.01	0.0517241	0	0	0	0	0	0	0	NA	0	0	0	0	NA	0	0	0	0	0	0.0625	0	0	0.0175439	0	0.04	0	0	0.0625	0	0	0	0	0	0	0	0.54902	0.64	0.333333	0.388889	0.461538	0.416667	0.492308	0.467532	0.319149	0.479167	0.442857	0.490196			0.00711743772241993	0.0162162162162162	0	0	0	0	0	0	0	0	0.0161290322580645	0	0
ENSG00000144711_5_7/8_AFE	ENSG00000144711	IQSEC1	IQSEC1_5_7/8_AFE	FALSE	ENSG00000144711_5_	IQSEC1_5	NA	IQ motif and Sec7 domain ArfGEF 1	AFE	Possible 5' UTR	FALSE	FALSE	"{\"seqnames\":[\"3\",\"3\"],\"start\":[13072992,12941865],\"end\":[13073540,13072992],\"width\":[549,131128],\"strand\":[\"-\",\"-\"],\"type\":[\"E\",\"J\"],\"splice5p\":[\"FALSE\",\"NA\"],\"splice3p\":[\"TRUE\",\"NA\"],\"featureID\":[154366,154346],\"geneID\":[3611,3611]}"		ENSG00000144711_5_7/8_AFE	0.558824	0.548387	0.557895	0.457143	0.651786	0.612069	0.62	0.793103	0.593407	0.657895	0.644068	0.894737	0.722222	0.587838	0.402985	0.509554	0.651376	0.483871	0.575342	0.546296	0.56338	0.513761	0.724138	0.617284	0.436047	0.700935	0.625	0.542857	0.734513	0.663717	0.692308	0.658824	0.566265	0.70229	0.670732	0.484848	0.572917	0.611111	0.477273	0.463415	0.619048	0.648649	0.636364	0.705882	0.661972	0.5	0.645833	0.534247	0.45	0.623188	0.666667	0.533333	0.593407	0.64557	0.555556	0.534091	0.684211	0.733333	0.681818	0.457143	0.555556	0.577778	0.662338	0.90625	0.564103	0.72973	0.625	0.639344	0.703704	0.529412	0.617284	0.548387	0.840909	0.746032	0.585366	0.513274	0.529412	0.610619	0.473684	0.506329	0.552239	0.54	0.645161	0.666667	0.561224	0.702128	0.520833	0.468354	0.421053	0.414286	0.526316	0.455939	0.485714	0.392857	0.592593	0.62	0.445946	0.461538	0.461538	0.571429	0.333333	0.5	0.37037	0.608696	0.651515	0.670103	0.596491	0.505618	0.576577	0.53125	0.413043	0.626263	0.6	0.691358	0.7125	0.655556	0.652174	0.637931	0.666667	0.565217	0.565217	0.352941	0.641026	0.62069	0.823529	0.47541	0.634146	0.72	0.613636	0.810811	0.611111	0.794118	0.590164	0.661017	0.627907	0.577465	0.324324	0.511628	0.641509	0.538462	0.458333	0.557692	0.672414	0.615385	0.619048	0.661017	0.57971	0.614458	0.481481	0.586207	0.615385	0.764706	0.776316	0.634921	0.472222	0.584615	0.596774	0.623853	0.670213	0.577465	0.608696	0.6625	0.446809	0.741935	0.612245	0.596154	0.693878	0.545455	0.666667	0.54902	0.627119	0.711111	0.557692	0.583333	0.346154	0.7	0.68	0.703704	0.677966	0.6875	0.60274	0.433333	0.355556	0.55	0.484848	0.582677	0.66087	0.535354	0.512195	0.52	0.47561	0.524752	0.627119	0.716535	0.808696	0.326693	0.592	0.699029	0.784091	0.627907	0.838462	0.796117	0.776119	0.547945	0.481481	0.485437	0.178808	0.428571	0.658385	0.722222	0.444444	0.535714	0.592593	0.6125	0.493333	0.550459	0.4625	0.589744	0.678571	0.57554	0.595745	0.488372	0.6875	0.753623	0.555556	0.623188	0.723684	0.335878	0.731959	0.486111	0.461538	0.714286	0.48	0.625	0.565217	0.628571	0.512821	0.55	0.55	0.513274	0.701754	0.560976	0.54	0.642857	0.797872	0.704225	0.571429	0.741573	0.638889	0.77	0.663043	0.783333	0.64	0.714286	0.709677	0.573643	0.761062	0.740157	0.727273	0.662162	0.586667	0.616279	0.75	0.651515	0.509615	0.548673	0.666667	0.590361	0.420168	0.627119	0.563218	0.578947	0.787879	0.632184	0.755814	0.614458	0.789474	0.435028	0.642202	0.673469	0.698413	0.597561	0.62963	0.594937	0.560976	0.607843	0.606061	0.605263	0.102941	0.370968	0.271605	0.595745	0.641304	0.426087	0.661017	0.539683	0.630952	0.534884	0.639175	0.571429	0.5	0.454545	0.571429	0.708661	0.267606	0.102804	0.438312	0.221429	0.350649	0.256522	0.238579	0.24	0.228571	0.345946	0.38756	0.396226	0.456311	0.511278	0.398374	0.424528	0.530726	0.44697	0.486486	0.461929	0.501695	0.552326	0.35426	0.405797	0.532468	0.543011	0.43609	0.579186	0.525974	0.560606	0.314961	0.437768	0.464789	0.480769	0.51046	0.494505	0.498084	0.435897	0.475285	0.315789	0.396825	0.434263	0.431034	0.454976	0.422907	0.193548	0.415584	0.578431	0.402778	0.418699	0.425	0.435897	0.36478	0.177419	0.40708	0.173333	0.208696	0.0614035	0.0735294	0.235849	0.215686	0.21875	0.164062	0.102564	0.105882	0.166667	0.209877	0.134615	0.274194	0.16129	0.215686	0.139535	0.333333	0.150943	0.257576	0.173077	0.159574	0.237113	0.280303	0.302326	0.186667	0.376	0.276316	0.238095	0.276923	0.291667	0.181818	0.406015	0.200772	0.265385	0.337531	0.173077	0.186667	0.233766	0.217742	0.301587	0.146341	0.103448	0.112903	0.169014	0.184211	0.173333	0.166667	0.28125	0.283951	0.358491	0.16129	0.145833	0.150685	0	0.147059	0.179104	0.150685	0.155844	0.139241	0.121212	0.178808	0.1875	0.333333	0.215686	0.162162	0.166667	0.15	0.209677	0.192308	0.107143	0.163793	0.245902	0.137931	0.211009	0.2	0.164062	0.16129	0.155556	0.0720721	0.163462	0.244275	0.213592	0.264706	0.285714	0.182609	0.132231	0.223214	0.0434783	0.22973	0.381356	0.287879	0.227273	0.190476	0.202128	0.222222	0.227273	0.178571	0.309524	0.155172	0.211765	0.0833333	0.103448	0.232877	0.192308	0.1875	0.196078	0.192982	0.225806	0.030303	0.218182	0.22	0.192982	0.310345	0.196078	0.138889	0.189189	0.225	0.277778	0.310345	0.0892857	0.3	0.240741	0.128205	0.2	0.194444	0.163934	0.32	0.119048	0.169811	0.078125	0.170732	0.121622	0.108696	0.18	0.246575	0.155172	0.419355	0.287129	0.171429	0.283019	0.283019	0.0985915	0.129412	0.159574	0.206349	0.264151	0.301205	0.0875	0.308511	0.0752688	0.0930233	0.323529	0.188889	0.169014	0.0821918	0.128571	0.262295	0.135135	0.178082	0.122449	0.354167	0.12069	0.210526	0.293333	0.13253	0.147826	0.285714	0.166667	0.158273	0.2	0.125	0.130435	0.264069	0.315217	0.0948276	0.146789	0.102362	0.111111	0.144231	0.1	0.240385	0.291045	0.17757	0.171642	0.163265	0.0722892	0.126126	0.186441	0.170732	0.0957447	0.121622	0.133333	0.186992	0.174603	0.19	0.262136	0.322344	0.0866667	0.358289	0.115385	0.159292	0.16092	0.318367	0.287879	0.107843	0.0423729	0.25	0.321429	0.236025	0.227723	0.257669	0.0992366	0.0733945	0.184874	0.272189	0.222222	0.285714	0.138889	0.148515	0.0921053	0.245399	0.320988	0.359551	0.0980392	0.0892857	0.0925926	0.232143	0.224719	0.178571	0.152542	0.216	0.179245	0.244186	0.184874	0.211009	0.219512	0.0722892	0.136364	0.283186	0.207547	0.222222	0.282927	0.0547945	0.304348	0.306306	0.25	0.309859	0.0854701	0.150943	0.414815	0.168317	0.244898	0.247312	0.232558	0.262295	0.263158	0.0853659	0.2	0.111111	0.151163	0.2	0.174757	0.190476	0.213333	0.102273	0.136364	0.186441	0.191304	0.154762	0.108696	0.290698	0.337662	0.16	0.285714	0.0882353	0.222222	0.0923077	0.213836	0.0909091	0.0869565	0.196078	0.255814	0.12766	0.265625	0.204301	0.227848	0.102804	0.131868	0.131313	0.16129	0.214286	0.21875	0.209677	0.285714	0.166667	0.27381	0.24	0.148936	0.0689655	0.134615	0.117647	0.0985915	0.288462	0.195122	0.0740741	0.140845	0.166667	0.097561	0.392857	0.111111	0.153846	0.17284	0.321429	0.312	0.155556	0.192982	0.26	0.0740741	0.136364	0.149533	0.383562	0.152174	0.246575	0.170455	0.394366	0.258621	0.245283	0.296703	0.217391	0.0984848	0.0921986	0.263636	0.307692	0.135922	0.216216	0.186047	0.171875	0.17284	0.136842	0.25	0.137931	0.273585	0.307692	0.178571	0.132353	0.277778	0.0461538	0.0909091	0.234043	0.125	0.154762	0.0961538	0.186722	0.290909	0.25	0.346154	0.204082	0.173913	0.12931	0.178771	0.133641	0.163462	0.214876	0.206522	0.257576	0.202952	0.141414	0.173611	0.318182	0.180328	0.117647	0.16092	0.212766	0.294118	0.282051	0.30303	0.163636	0.0625	0.0232558	0.191011	0.208333	0.215686	0.0882353	0.243243	0.22	0.117647	0.0606061	0.228571	0.0840336	0.191489	0.212121	0.163265	0.195652	0.247619	0.157143	0.0833333	0.176471	0.178571	0.156627	0.24	0.248062	0.123077	0.171171	0.258427	0.0357143	0.0733945	0.181034	0.271318	0.333333	0.181818	0.223077	0.261905	0.265957	0.269231	0.0952381	0.204545	0.316092	0.159509	0.419847	0.14	0.28125	0.235294	0.0882353	0.197802	0.25	0.0769231	0.0877193	0.1	0.183673	0.2	0.0681818	0.253968	0.333333	0.217391	0.34	0.194444	0.119048	0.147059	0.0769231	0.0754717	0.350877	0.103448	0.2	0.25	0.196429	0.367647	0.268293	0.191489	0.0882353	0.226415	0.254237	0.137255	0.173913	0.397059	0.285714	0.172414	0.166667	0.253521	0.0833333	0.279412	0.246377	0.311111	0.25974	0.435484	0.322581	0.122449	0.07	0.367347	0.169014	0.238095	0.177083	0.266667	0.194805	0.128571	0.176991	0.117021	0.178218	0.291667	0.214286	0.0526316	0.183673	0.2	0.320755	0.147368	0.195652	0.176471	0.444444	0.45	0.142857	0.273585	0.190031	0.13738	0.362637	0.104	0.112069	0.133929	0.142857	0.232759	0.091954	0.1875	0.25	0.0859375	0.177419	0.164179	0.0833333	0.0833333	0.153846	0.102041	0.139535	0.0697674	0.164384	0.331395	0.17284	0.180723	0.258824	0.365625	0.201238	0.176471	0.338843	0.134146	0.114286	0.47012	0.149425	0.292929	0.321839	0.327273	0.133333	0.169811	0.0783699	0.0588235	0.327586	0.238095	0.0232558	0.113821	0.30137	0.340426	0.195652	0.150943	0.0612245	0.231707	0.0232558	0.350649	0.1	0.230769	0.238532	0.159292	0.209302	0.184524	0.189189	0.0491803	0.127273	0.179104	0.16129	0.314286	0.189873	0.140351	0.272	0.296296	0.33557	0.243243	0.0621469	0.140351	0.206612	0.22449	0.351648	0.325581	0.319328	0.352041	0.357616	0.381503	0.268595	0.262136	0.244444	0.417476	0.293785	0.311828	0.369338	0.253112	0.15859	0.399516	0.47619	0.503968	0.414773	0.238095	0.262626	0.363128	0.458955	0.400778	0.387931	0.322581	0.587786	0.296117	0.293233	0.387387	0.142857	0.475336	0.513002	0.454248	0.492188	0.474138	0.521368	0.503968	0.200935	0.276817	0.241636	0.0775862	0.0860215	0.356522	0.422222	0.583942	0.448718	0.427632	0.227723	0.281818	0.377551	0.202479	0.190184	0.152174	0.225806	0.447059	0.428571	0.352941	0.430657	0.425641	0.503401	0.47482	0.367232	0.44382	0.415254	0.479638	0.420561	0.245353	0.406863	0.411765	0.481928	0.417219	0.293269	0.377143	0.405797	0.471154	0.41841	0.347418	0.324528	0.483395	0.410156	0.375385	0.425197	0.408163	0.364238	0.378151	0.481865	0.462069	0.503145	0.404255	0.505618	0.36478	0.454545	0.206349	0.178295	0.270677	0.292453	0.20202	0.410788	0.307692	0.306667	0.438596	0.447154	0.263158	0.386207	0.473684	0.317757	0.3	0.434211	0.428571	0.389831	0.175676	0.367188	0.370079	0.482353	0.456522	0.381443	0.384615	0.391304	0.419753	0.439716	0.434783	0.436893	0.54375	0.378788	0.377483	0.15	0.171875	0.306818	0.54321	0.522222	0.376344	0.4625	0.394737	0.4	0.37931	0.418605	0.410596	0.489655	0.503937	0.5	0.469274	0.449153	0.445652	0.381579	0.508333	0.54918	0.466667	0.410959	0.370968	0.488889	0.554945	0.378378	0.429688	0.459119	0.384615	0.306452	0.251908	0.432692	0.446927	0.425532	0.338889	0.4	0.42963	0.456897	0.258741	0.460123	0.523316	0.447917	0.287356	0.49	0.538813	0.513514	0.509677	0.41844	0.491228	0.490323	0.382353	0.377193	0.487013	0.476562	0.506849	0.438503	0.474074	0.492611	0.309524	0.376923	0.402062	0.406977	0.360976	0.407942	0.393701	0.358209	0.410256	0.331754	0.365931	0.385027	0.39011	0.317308	0.323308	0.427807	0.443662	0.291139	0.30303	0.288136	0.290323	0.269663	0.389222	0.3625	0.292035	0.312236	0.196078	0.264368	0.401274	0.397727	0.27551	0.247619	0.421488	0.357143	0.283582	0.310078	0.445545	0.382022	0.307018	0.363636	0.421769	0.398305	0.413462	0.409836	0.404372	0.40411	0.503817	0.385542	0.425197	0.533742	0.395	0.287611	0.320442	0.325	0.119403	0.168831	0.33218	0.279503	0.305344	0.472441	0.484429	0.473373	0.418685	0.381295	0.271357	0.270833	0.320175	0.377644	0.344948	0.372624	0.352564	0.531157	0.368732	0.38835	0.448795	0.458472	0.309677	0.111554	0.322148	0.364865	0.408537	0.368098	0.320755	0.451852	0.341346	0.335766	0.515942	0.428571	0.431034	0.498233	0.360825	0.430769	0.307692	0.375	0.161702	0.217617	0.407843	0.449612	0.234568	0.437186	0.460227	0.322222	0.351485	0.488889	0.604278	0.594059	0.440789	0.481481	0.494382	0.34507	0.421965	0.519126	0.440678	0.482353	0.419162	0.465753	0.565217	0.422222	0.179104	0.215385	0.411043	0.394737	0.433566	0.339286	0.196078	0.439655	0.372549	0.412141	0.383178	0.466418	0.336842	0.557292	0.43128	0.25	0.226667	0.340426	0.477387	0.541958	0.576419	0.326087	0.251012	0.377273	0.388514	0.431373	0.566964	0.402715	0.323009	0.191176	0.217172	0.314985	0.401198	0.135593	0.177083	0.131148	0.11976	0.387755	0.292035	0.409091	0.409091	0.366013	0.533333	0.254545	0.338462	0.363636	0.413408	0.200837	0.513966	0.166667	0.475	0.125	0.39924	0.566343	0.521445	0.345745	0.277311	0.227273	0.217391	0.490741	0.503226	0.404762	0.376068	0.519737	0.545024	0.516667	0.554217	0.317708	0.311224	0.320988	0.568627	0.508547	0.436735	0.480349	0.417989	0.537849	0.452282	0.493392	0.544318	0.447761	0.467836	0.405063	0.339056	0.533235	0.340532	0.383838	0.505376	0.317291	0.454082	0.360825	0.253425	0.513761	0.441176	0.653409	0.468468	0.546154	0.509317	0.475676	0.49711	0.474886	0.47486	0.472973	0.408696	0.433333	0.433333	0.442553	0.508721	0.427907	0.426799	0.461538	0.275	0.387978	0.412791	0.478873	0.416667	0.456395	0.476596	0.373391	0.146067	0.50365	0.388186	0.290698	0.552	0.337838	0.256757	0.310811	0.222222	0.239437	0.359223	0.45	0.439153	0.435644	0.534247	0.36036	0.378049	0.448276	0.39759	0.357143	0.464912	0.393103	0.294737	0.496183	0.495238	0.244275	0.181034	0.488372	0.514451	0.47561	0.589147	0.517647	0.539062	0.413333	0.39	0.528455	0.473282	0.427083	0.528736	0.537931	0.516779	0.559006	0.566327	0.542254	0.402778	0.389262	0.482955	0.331169	0.468531	0.339623	0.216867	0.528	0.455446	0.418803	0.503759	0.462366	0.417582	0.449438	0.576389	0.55814	0.463918	0.527132	0.477528	0.613527	0.473214	0.364865	0.431373	0.538012	0.30719	0.528986	0.556757	0.425926	0.353896	0.292683	0.354839	0.282353	0.322368	0.367647	0.372727	0.314433	0.323308	0.307692	0.412621	0.524194	0.507937	0.443787	0.518919	0.474138	0.56391	0.350993	0.482143	0.392157	0.449857	0.521739	0.581818	0.414062	0.417391	0.509434	0.410959	0.387755	0.434389	0.5	0.479675	0.43949	0.550633	0.512315	0.496552	0.493827	0.480296	0.370213	0.418605	0.409091	0.576087	0.672938	0.471154	0.347409	0.547789	0.371758	0.435331	0.42381	0.410156	0.548571	0.532164	0.442244	0.49026	0.501629	0.481081	0.288136	0.399123	0.440191	0.53	0.455814	0.501761	0.535616	0.291161	0.491736	0.498141	0.431907	0.468085	0.464286	0.474026	0.515152	0.307292	0.397321	0.336735	0.537037	0.423645	0.444882	0.436202	0.541502	0.333333	0.454545	0.304878	0.616541	0.565657	0.526882	0.504673	0.542601	0.153226	0.401575	0.223404	0.47191	0.395349	0.422741	0.519108	0.424691	0.544928	0.423077	0.475113	0.164251	0.147651	0.121019	0.330827	0.376238	0.24	0.350746	0.367925	0.458537	0.229814	0.233333	0.566434	0.372093	0.325301	0.398305	0.480447	0.289773	0.373626	0.42328	0.392157	0.253521	0.435583	0.182292	0.463855	0.0653266	0.394118	0.386598	0.146552	0.289256	0.209184	0.226562	0.230769	0.056962	0.459627	0.465909	0.125	0.335404	0.341969	0.184211	0.28169	0.271429	0.219608	0.544218	0.5	0.194286	0.275862	0.381643	0.401515	0.427984	0.532819	0.311475	0.253731	0.30137	0.541667	0.399123	0.46988	0.567686	0.447099	0.264901	0.454545	0.293194	0.498008	0.52809	0.344	0.378788	0.390438	0.504	0.417355	0.43865	0.372093	0.3361	0.514599	0.120902	0.537849	0.587486	0.494898	0.329341	0.289308	0.401361	0.496042	0.345576	0.460348	0.40884	0.49711	0.516484	0.520968	0.245823	0.189189	0.582418	0.475472	0.468085	0.493243	0.333333	0.587209	0.426667	0.5	0.447154	0.50495	0.417722	0.515528	0.686084	0.419028	0.457539	0.525328	0.535842	0.552511	0.482993	0.410256	0.156522	0.423181	0.550279	0.411765	0.609467	0.414815	0.522613	0.471545	0.5344	0.575385	0.322751	0.374517	0.151515	0.188312	0.368421	0.229358	0.376623	0.434483	0.502857	0.165217	0.179641	0.160256	0.437751	0.465347	0.44	0.417112	0.439306	0.314136	0.316176	0.278195	0.481356	0.167702	0.439252	0.208333	0.169811	0.25	0.183673	0.229814	0.079096	0.231132	0.37415	0.215789	0.168675	0.253731	0.192623	0.235294	0.270142	0.12	0.188406	0.513889	0.461929	0.368421	0.392857	0.521739	0.288136	0.389474	0.47482	0.345588	0.395349	0.44586	0.366667	0.373913	0.429825	0.392405	0.631579	0.503497	0.356061	0.310078	0.267442	0.444444	0.377483	0.320312	0.356784	0.451852	0.356757	0.360902	0.369863	0.423729	0.375	0.533742	0.442029	0.468085	0.318681	0.553616	0.480226	0.504065	0.372414	0.233766	0.383333	0.342282	0.253456	0.453901	0.49	0.413793	0.481013	1	0.5	1	1	1	0.714286	NA	1	1	1	1	NA	0.714286	1	0.375	0.212766	0.333333	0.1875	0.315789	0.588235	0.280702	0.365385	0.36	0.333333	0.235294	0.375	0	0	0	0	0	0	0	0.0784314	0.08	0.25	0.222222	0.307692	0.208333	0.2	0.155844	0.404255	0.208333	0.2	0.176471			1	0.972972972972973	1	1	0.966666666666667	0.971428571428571	1	1	1	0.980392156862745	1	1	1
ENSG00000144711_5_8/8_AS	ENSG00000144711	IQSEC1	IQSEC1_5_8/8_AS	FALSE	ENSG00000144711_5_	IQSEC1_5	NA	IQ motif and Sec7 domain ArfGEF 1	AS	Possible 5' UTR	FALSE	FALSE	"{\"seqnames\":[\"3\",\"3\",\"3\",\"3\",\"3\",\"3\"],\"start\":[13282711,13164133,13164104,13047522,13047478,12941865],\"end\":[13283067,13282711,13164133,13164104,13047522,13047478],\"width\":[357,118579,30,116583,45,105614],\"strand\":[\"-\",\"-\",\"-\",\"-\",\"-\",\"-\"],\"type\":[\"E\",\"J\",\"E\",\"J\",\"E\",\"J\"],\"splice5p\":[\"FALSE\",\"NA\",\"TRUE\",\"NA\",\"TRUE\",\"NA\"],\"splice3p\":[\"TRUE\",\"NA\",\"TRUE\",\"NA\",\"TRUE\",\"NA\"],\"featureID\":[154372,154370,154368,154364,154362,154345],\"geneID\":[3611,3611,3611,3611,3611,3611]}"		ENSG00000144711_5_8/8_AS	0.279412	0.387097	0.315789	0.4	0.223214	0.275862	0.28	0.155172	0.351648	0.263158	0.254237	0.105263	0.222222	0.331081	0.38806	0.382166	0.275229	0.354839	0.315068	0.324074	0.197183	0.302752	0.172414	0.271605	0.406977	0.196262	0.295455	0.385714	0.221239	0.230088	0.25	0.282353	0.313253	0.19084	0.182927	0.424242	0.302083	0.305556	0.386364	0.317073	0.342857	0.310811	0.254545	0.176471	0.197183	0.375	0.208333	0.342466	0.45	0.347826	0.242424	0.333333	0.307692	0.227848	0.288889	0.340909	0.263158	0.133333	0.227273	0.428571	0.269841	0.244444	0.272727	0.09375	0.384615	0.216216	0.296875	0.295082	0.259259	0.323529	0.296296	0.258065	0.136364	0.222222	0.268293	0.318584	0.386555	0.353982	0.315789	0.35443	0.402985	0.3	0.236559	0.285714	0.285714	0.170213	0.229167	0.367089	0.431579	0.4	0.305263	0.425287	0.4	0.5	0.296296	0.28	0.418919	0.246154	0.353846	0.333333	0.181818	0.416667	0.240741	0.333333	0.227273	0.206186	0.333333	0.370787	0.297297	0.333333	0.413043	0.282828	0.3	0.271605	0.225	0.266667	0.282609	0.310345	0.266667	0.413043	0.347826	0.517647	0.205128	0.258621	0.117647	0.311475	0.219512	0.24	0.386364	0.108108	0.240741	0.191176	0.278689	0.271186	0.255814	0.338028	0.324324	0.348837	0.188679	0.276923	0.416667	0.307692	0.241379	0.269231	0.238095	0.169492	0.275362	0.253012	0.296296	0.37931	0.24359	0.147059	0.197368	0.142857	0.333333	0.307692	0.370968	0.293578	0.212766	0.225352	0.315217	0.2625	0.340426	0.225806	0.265306	0.269231	0.163265	0.285714	0.25	0.313725	0.254237	0.222222	0.259615	0.1875	0.461538	0.2375	0.22	0.277778	0.271186	0.25	0.315068	0.433333	0.622222	0.325	0.393939	0.283465	0.208696	0.363636	0.378049	0.386667	0.353659	0.346535	0.322034	0.181102	0.147826	0.482072	0.272	0.223301	0.159091	0.27907	0.0769231	0.15534	0.149254	0.246575	0.314815	0.339806	0.119205	0.472527	0.21118	0.222222	0.507937	0.392857	0.333333	0.2125	0.346667	0.33945	0.425	0.410256	0.214286	0.359712	0.319149	0.325581	0.229167	0.173913	0.355556	0.246377	0.223684	0.442748	0.206186	0.375	0.435897	0.238095	0.4	0.225	0.26087	0.285714	0.307692	0.35	0.25	0.39823	0.245614	0.365854	0.38	0.232143	0.159574	0.267606	0.310924	0.235955	0.277778	0.2	0.271739	0.141667	0.21	0.190476	0.193548	0.294574	0.159292	0.165354	0.181818	0.216216	0.253333	0.313953	0.171875	0.242424	0.336538	0.318584	0.25	0.325301	0.428571	0.288136	0.344828	0.389474	0.151515	0.287356	0.197674	0.325301	0.118421	0.457627	0.256881	0.265306	0.15873	0.329268	0.283951	0.35443	0.317073	0.313725	0.333333	0.25	0.294118	0.274194	0.308642	0.308511	0.23913	0.4	0.186441	0.396825	0.297619	0.348837	0.185567	0.333333	0.402174	0.333333	0.267857	0.244094	0.394366	0.663551	0.357143	0.385714	0.383117	0.582609	0.548223	0.476667	0.55	0.448649	0.38756	0.349057	0.339806	0.210526	0.349593	0.254717	0.234637	0.371212	0.337838	0.314721	0.349153	0.244186	0.403587	0.231884	0.266234	0.317204	0.233083	0.285068	0.285714	0.282828	0.448819	0.364807	0.380282	0.311538	0.284519	0.300366	0.295019	0.350427	0.243346	0.438596	0.232804	0.159363	0.344828	0.227488	0.334802	0.225806	0.285714	0.235294	0.263889	0.353659	0.25	0.282051	0.226415	0.177419	0.168142	0.2	0.165217	0.175439	0.227941	0.0754717	0.156863	0.125	0.179688	0.205128	0.141176	0.316667	0.037037	0.0961538	0.145161	0.204301	0.156863	0.151163	0.15942	0.188679	0.0606061	0.153846	0.0851064	0.123711	0.113636	0.209302	0.146667	0.064	0.171053	0.142857	0.238462	0.138889	0.1875	0.182957	0.131274	0.15	0.171285	0.0961538	0.213333	0.181818	0.129032	0.0952381	0.097561	0.310345	0.0806452	0.0985915	0.210526	0.16	0.2	0.109375	0.111111	0.0188679	0.0645161	0.0833333	0.164384	0.346154	0.0588235	0.179104	0.0958904	0.142857	0.164557	0.0606061	0.192053	0.0625	0.0701754	0.0784314	0.0945946	0.1	0.0625	0.0645161	0.102564	0.154762	0.103448	0.122951	0.206897	0.183486	0.25	0.179688	0.16129	0.0777778	0.162162	0.105769	0.122137	0.0679612	0.0882353	0.142857	0.156522	0.115702	0.214286	0.121739	0.0743243	0.161017	0.166667	0.190909	0.142857	0.148936	0.111111	0.181818	0.142857	0.0952381	0.206897	0.117647	0.107143	0.103448	0.109589	0.134615	0.109375	0.156863	0.0877193	0.129032	0.121212	0.145455	0.14	0.0526316	0.103448	0.27451	0.166667	0.216216	0.1	0	0.103448	0.0892857	0.133333	0.0740741	0.230769	0.16	0.111111	0.0819672	0.1	0.142857	0.0943396	0.1875	0	0.027027	0.26087	0.08	0.109589	0.172414	0.182796	0.168317	0.228571	0.132075	0.0754717	0.084507	0.141176	0.148936	0.0793651	0.132075	0.144578	0.175	0.212766	0.16129	0.116279	0.0588235	0.177778	0.197183	0.0547945	0.1	0.0655738	0.189189	0.136986	0.346939	0.270833	0.137931	0.0789474	0.2	0.120482	0.0869565	0.160714	0.121212	0.0863309	0.133333	0.0848214	0.11413	0.116883	0.108696	0.163793	0.0642202	0.188976	0.160494	0.192308	0.2	0.0865385	0.0746269	0.130841	0.104478	0.142857	0.192771	0.117117	0.101695	0.162602	0.12766	0.216216	0.144444	0.121951	0.126984	0.12	0.0970874	0.113553	0.236667	0.173797	0.205128	0.0973451	0.0613027	0.0693878	0.161616	0.166667	0.127119	0.193182	0.119048	0.0745342	0.128713	0.110429	0.122137	0.211009	0.176471	0.118343	0.222222	0.15873	0.0972222	0.0891089	0.144737	0.0797546	0.148148	0.0674157	0.137255	0.196429	0.203704	0.125	0.0674157	0.238095	0.0847458	0.08	0.141509	0.0697674	0.0588235	0.12844	0.256098	0.144578	0.147727	0.0353982	0.188679	0.20202	0.0731707	0.287671	0.208696	0.036036	0.214286	0.225352	0.0940171	0.245283	0.125926	0.049505	0.0816327	0.11828	0.0581395	0.114754	0.105263	0.109756	0.128571	0.269841	0.139535	0.127273	0.184466	0.047619	0.16	0.0909091	0.0757576	0.0762712	0.13913	0.047619	0.144928	0.116279	0.12987	0.186667	0.0892857	0.132353	0.122222	0.169231	0.232704	0.163636	0.0144928	0.156863	0.116279	0.148936	0.046875	0.0967742	0.202532	0.0841121	0.131868	0.111111	0.0967742	0.116071	0.0625	0.0564516	0.0519481	0.0714286	0.107143	0.14	0.12766	0.206897	0.134615	0.0392157	0.140845	0.0769231	0.097561	0.0987654	0.169014	0.0833333	0.0487805	0.119048	0.155556	0.0923077	0.0987654	0.125	0.536	0.0666667	0.122807	0.06	0.166667	0.121212	0.121495	0.136986	0.26087	0.191781	0.147727	0.112676	0.172414	0.0754717	0.153846	0.0724638	0.265152	0.134752	0.0727273	0.115385	0.213592	0.0945946	0.186047	0.15625	0.197531	0.136842	0.171053	0.206897	0.0471698	0.179487	0.125	0.176471	0.0777778	0.276923	0.0909091	0.212766	0.215909	0.130952	0.226923	0.145228	0.181818	0.125	0.0769231	0.17551	0.150502	0.228448	0.162011	0.299539	0.182692	0.140496	0.358696	0.174242	0.158672	0.191919	0.229167	0.0909091	0.311475	0.411765	0.126437	0.170213	0.132353	0.102564	0.121212	0.127273	0.15625	0.186047	0.134831	0.125	0.117647	0.147059	0.108108	0.14	0.191176	0.0757576	0.0857143	0.260504	0.0851064	0.181818	0.102041	0.0869565	0.0952381	0.157143	0.125	0.147059	0.232143	0.0843373	0.12	0.0930233	0.2	0.0810811	0.11236	0.196429	0.0917431	0.12931	0.170543	0.091954	0.193182	0.184615	0.142857	0.244681	0.148352	0.190476	0.0833333	0.12069	0.110429	0.0992366	0.16	0.195312	0.235294	0.220588	0.230769	0.0833333	0.205128	0.22807	0.285714	0.142857	0.0909091	0.295455	0.15873	0.0666667	0.108696	0.02	0.25	0.238095	0.205882	0.115385	0.0943396	0.210526	0.137931	0.1	0.194444	0.285714	0.0735294	0.0243902	0.148936	0.0588235	0.0377358	0.118644	0.137255	0.0869565	0.132353	0.0857143	0.0689655	0.121212	0.15493	0.208333	0.0294118	0.057971	0.177778	0.0519481	0.0967742	0.209677	0.204082	0.07	0.22449	0.056338	0.0714286	0.1875	0.213333	0.168831	0.142857	0.141593	0.0851064	0.108911	0.145833	0.196429	0.131579	0.22449	0.106667	0.150943	0.136842	0.076087	0.156863	0.123457	0.05	0.0645161	0.125786	0.0685358	0.230032	0.135531	0.224	0.12931	0.151786	0.238095	0.155172	0.195402	0.1	0.0661765	0.125	0.120968	0.149254	0.216667	0.0595238	0.205128	0.142857	0.127907	0.186047	0.123288	0.267442	0.148148	0.301205	0.129412	0.121875	0.213622	0.102941	0.198347	0.182927	0.142857	0.123506	0.206897	0.151515	0.172414	0.0606061	0.0962963	0.0566038	0.172414	0.235294	0.172414	0.0793651	0.127907	0.0894309	0.30137	0.148936	0.195652	0.0754717	0.122449	0.146341	0.302326	0.168831	0.325	0.153846	0.100917	0.150442	0.0930233	0.0654762	0.202703	0.42623	0.318182	0.0298507	0.236559	0.2	0.303797	0.22807	0.48	0.585185	0.610738	0.560811	0.706215	0.684211	0.561983	0.636054	0.456044	0.447674	0.420168	0.454082	0.364238	0.433526	0.533058	0.548544	0.414815	0.432039	0.384181	0.516129	0.508711	0.435685	0.493392	0.46247	0.380952	0.349206	0.3125	0.571429	0.575758	0.441341	0.11194	0.455253	0.357759	0.443548	0.312977	0.509709	0.56391	0.504505	0.47619	0.439462	0.406619	0.424837	0.359375	0.413793	0.376068	0.337302	0.556075	0.519031	0.460967	0.568966	0.55914	0.495652	0.444444	0.291971	0.282051	0.473684	0.50495	0.563636	0.5	0.623967	0.460123	0.521739	0.505376	0.341176	0.31746	0.376471	0.313869	0.369231	0.306122	0.294964	0.350282	0.382022	0.394068	0.312217	0.420561	0.498141	0.338235	0.397059	0.393574	0.407285	0.403846	0.388571	0.456522	0.346154	0.338912	0.450704	0.377358	0.306273	0.316406	0.384615	0.375328	0.392857	0.456954	0.462185	0.341969	0.403448	0.339623	0.378723	0.342697	0.509434	0.413223	0.603175	0.651163	0.571429	0.5	0.636364	0.410788	0.471154	0.48	0.399123	0.428184	0.406015	0.413793	0.375	0.504673	0.5	0.407895	0.330357	0.364407	0.648649	0.492188	0.472441	0.341176	0.391304	0.43299	0.538462	0.417391	0.407407	0.361702	0.36646	0.417476	0.34375	0.462121	0.437086	0.6	0.640625	0.465909	0.351852	0.316667	0.365591	0.3375	0.434211	0.381818	0.413793	0.360465	0.384106	0.413793	0.338583	0.404412	0.363128	0.398305	0.336957	0.447368	0.375	0.327869	0.425	0.315068	0.505376	0.36	0.307692	0.306306	0.359375	0.396226	0.447115	0.494624	0.526718	0.360577	0.374302	0.404255	0.494444	0.409091	0.451852	0.413793	0.587413	0.380368	0.336788	0.364583	0.54023	0.36	0.319635	0.331081	0.367742	0.333333	0.307018	0.374194	0.529412	0.447368	0.363636	0.304688	0.39726	0.411765	0.444444	0.339901	0.345238	0.469231	0.474227	0.401163	0.419512	0.411552	0.448819	0.447761	0.435897	0.516588	0.529968	0.438503	0.39011	0.519231	0.43609	0.368984	0.429577	0.506329	0.525253	0.0847458	0.145161	0.539326	0.419162	0.45	0.362832	0.43038	0.431373	0.206897	0.44586	0.5	0.469388	0.571429	0.46281	0.471429	0.567164	0.511628	0.39604	0.410112	0.574561	0.484848	0.367347	0.432203	0.451923	0.467213	0.431694	0.445205	0.381679	0.337349	0.440945	0.276074	0.46	0.535398	0.519337	0.45	0.641791	0.714286	0.422145	0.534161	0.519084	0.464567	0.404844	0.43787	0.384083	0.395683	0.552764	0.504167	0.412281	0.404834	0.449477	0.410646	0.365385	0.267062	0.339233	0.291262	0.36747	0.325581	0.329032	0.474104	0.38255	0.342342	0.286585	0.386503	0.421384	0.311111	0.447115	0.430657	0.342029	0.394958	0.366379	0.318021	0.414948	0.375385	0.495726	0.454167	0.642553	0.502591	0.431373	0.399225	0.469136	0.351759	0.278409	0.416667	0.445545	0.395556	0.28877	0.247525	0.381579	0.259259	0.348315	0.528169	0.364162	0.338798	0.435028	0.347059	0.383234	0.369863	0.318841	0.338889	0.597015	0.676923	0.503067	0.486842	0.447552	0.419643	0.156863	0.465517	0.431373	0.354633	0.358255	0.298507	0.489474	0.291667	0.454976	0.548387	0.4	0.48227	0.40201	0.34965	0.31441	0.507246	0.558704	0.504545	0.442568	0.352941	0.34375	0.452489	0.557522	0.529412	0.474747	0.556575	0.44012	0.152542	0.609375	0.540984	0.598802	0.346939	0.539823	0.318182	0.372727	0.470588	0.311111	0.567273	0.453846	0.450413	0.391061	0.65272	0.351955	0.638889	0.379167	0.464286	0.425856	0.28479	0.358916	0.537234	0.546218	0.582645	0.561265	0.351852	0.419355	0.325397	0.487179	0.427632	0.374408	0.338889	0.349398	0.567708	0.515306	0.502058	0.341176	0.354701	0.436735	0.305677	0.465608	0.322709	0.39834	0.352423	0.3625	0.363184	0.432749	0.405063	0.517167	0.361891	0.509967	0.489899	0.358871	0.493761	0.438776	0.443299	0.5	0.247706	0.323529	0.164773	0.297297	0.269231	0.347826	0.281081	0.34104	0.374429	0.324022	0.391892	0.386957	0.377778	0.377778	0.387234	0.322674	0.367442	0.35732	0.389744	0.415	0.47541	0.331395	0.323944	0.352151	0.322674	0.387234	0.257511	0.460674	0.40146	0.400844	0.616279	0.328	0.527027	0.648649	0.513514	0.581197	0.577465	0.446602	0.385714	0.365079	0.39604	0.315068	0.468468	0.536585	0.37931	0.451807	0.452381	0.359649	0.413793	0.505263	0.358779	0.361905	0.526718	0.655172	0.364341	0.393064	0.426829	0.310078	0.305882	0.328125	0.346667	0.38	0.325203	0.305344	0.421875	0.350575	0.358621	0.295302	0.322981	0.331633	0.323944	0.4375	0.409396	0.329545	0.474026	0.405594	0.481132	0.13253	0.36	0.435644	0.401709	0.390977	0.408602	0.32967	0.365169	0.326389	0.337209	0.42268	0.333333	0.398876	0.304348	0.383929	0.540541	0.441176	0.350877	0.562092	0.373188	0.335135	0.453704	0.516234	0.479675	0.503226	0.517647	0.467105	0.455882	0.336364	0.412371	0.451128	0.435897	0.42233	0.41129	0.365079	0.325444	0.410811	0.387931	0.353383	0.496689	0.375	0.346405	0.43553	0.356522	0.339394	0.433594	0.408696	0.36478	0.561644	0.517007	0.470588	0.394231	0.284553	0.426752	0.310127	0.364532	0.386207	0.367284	0.406404	0.434043	0.449612	0.396104	0.336957	0.209841	0.380769	0.466411	0.355207	0.351585	0.416404	0.333333	0.371094	0.245714	0.280702	0.287129	0.334416	0.276873	0.378378	0.5	0.438596	0.301435	0.36	0.404651	0.383803	0.323288	0.566724	0.334711	0.302974	0.354086	0.333333	0.386905	0.37013	0.321549	0.484375	0.4375	0.346939	0.265432	0.35468	0.413386	0.382789	0.3083	0.459259	0.351097	0.512195	0.263158	0.212121	0.333333	0.383178	0.38565	0.556452	0.488189	0.5	0.393258	0.465116	0.364431	0.280255	0.325926	0.255072	0.389423	0.39819	0.68599	0.543624	0.541401	0.451128	0.475248	0.39	0.440299	0.476415	0.409756	0.52795	0.488889	0.286713	0.406977	0.445783	0.368644	0.357542	0.477273	0.379121	0.433862	0.477124	0.443662	0.343558	0.395833	0.409639	0.567839	0.494118	0.407216	0.659483	0.38843	0.566327	0.414062	0.435897	0.588608	0.354037	0.284091	0.506944	0.434783	0.430052	0.335526	0.0704225	0.47619	0.529412	0.326531	0.329897	0.622857	0.344828	0.405797	0.484848	0.419753	0.30888	0.486339	0.395522	0.493151	0.339286	0.5	0.437751	0.240175	0.423208	0.430464	0.434783	0.52356	0.306773	0.297753	0.496	0.416667	0.474104	0.376	0.400826	0.423313	0.469767	0.518672	0.30292	0.561475	0.335989	0.317497	0.367347	0.616766	0.503145	0.408163	0.377309	0.495826	0.373308	0.41989	0.410405	0.274725	0.345161	0.575179	0.594595	0.313187	0.377358	0.404255	0.412162	0.439394	0.261628	0.4	0.365854	0.325203	0.336634	0.5	0.360248	0.177994	0.425101	0.410745	0.34334	0.327957	0.3379	0.357143	0.423077	0.593478	0.451482	0.315642	0.223529	0.230769	0.444444	0.311558	0.348238	0.3056	0.2	0.465608	0.46332	0.70202	0.402597	0.526316	0.458716	0.461039	0.413793	0.314286	0.434783	0.580838	0.519231	0.417671	0.410891	0.38	0.449198	0.398844	0.47644	0.404412	0.496241	0.345763	0.478261	0.28972	0.416667	0.603774	0.520833	0.52381	0.503106	0.672316	0.603774	0.421769	0.563158	0.433735	0.395522	0.47541	0.529412	0.50237	0.565	0.589372	0.319444	0.456853	0.482456	0.507143	0.391304	0.525424	0.568421	0.446043	0.470588	0.488372	0.44586	0.527778	0.526087	0.429825	0.531646	0.296053	0.440559	0.507576	0.503876	0.511628	0.388889	0.523179	0.414062	0.552764	0.466667	0.502703	0.43609	0.520548	0.486683	0.519231	0.404908	0.471014	0.404255	0.582418	0.36409	0.40678	0.45122	0.537931	0.493506	0.444444	0.550336	0.580645	0.425532	0.45	0.189655	0.417722	0	0.5	0	0	0	0.285714	NA	0	0	0	0	NA	0.285714	0	0.15625	0.234043	0.047619	0.1875	0.105263	0.0588235	0.245614	0.192308	0.32	0	0.117647	0.1875	0.240741	0.0416667	0.0163934	0	0.0597015	0.0925926	0.195122	0.0196078	0.04	0	0	0.0769231	0	0.138462	0.103896	0.12766	0.125	0.128571	0.137255			0	0.027027027027027	0	0	0.0333333333333333	0.0285714285714286	0	0	0	0.0196078431372549	0	0	0
ENSG00000138031_5_1/2_AS	ENSG00000138031	ADCY3	ADCY3_5_1/2_AS	TRUE	ENSG00000138031_5_	ADCY3_5	Spinal	adenylate cyclase 3	AS	Possible 5' UTR	TRUE	FALSE	"{\"seqnames\":[\"2\",\"2\"],\"start\":[24887093,24872719],\"end\":[24887321,24887093],\"width\":[229,14375],\"strand\":[\"-\",\"-\"],\"type\":[\"E\",\"J\"],\"splice5p\":[\"FALSE\",\"NA\"],\"splice3p\":[\"TRUE\",\"NA\"],\"featureID\":[103641,103638],\"geneID\":[2532,2532]}"		ENSG00000138031_5_1/2_AS	0	0	0	0	0	0.0833333	0.111111	0	0	0	0	0	0	0	0	0	0	0	0	0	0	0	0	0	0	0	0	0	0	0	0	0	0	0	0.117647	0	0	0	0	0	0	0	0	0	0	0	0	0.0625	0	0	0	0	0	0	0	0	0	0	0	0	0	0	0	0	0	0	0	0	0	0	0	0	0	0	0	0	0	0	0	0.05	0	0	0	0	0	0	0	0	0.0526316	0	0	0	0	0	0	0	0	0.111111	0	0	0.0526316	0	0.0454545	0	0	0	0	0	0	0	0	0.0714286	0	0	0	0	0	0	0	0	0	0	0	0	0	0	0	0	0	0	0	0	0	0	0	0	0	0	0	0	0	0	0	0	0	0	0	0	0	0	0	0	0	0	0	0	0	0	0.0434783	0	0	0	0	0	0	0.111111	0	0	0	0	0	0	0	0	0.111111	0	0	0	0	0	0	0	0	0	0	0.0181818	0	0	0	0	0	0	0	0	0	0	0	0	0	0	0	0	0.0322581	0.0487805	0	0	0	0	0.0357143	0	0	0	0	0	0	0	0	0	0	0	0	0	0	0	0	0	0	0.0166667	0	0	0	0	0	0	0	0	0	0	0	0	0	0	0	0	0	0	0	0	0	0	0.027027	0	0	0	0	0	0	0	0	0	0.0285714	0	0	0	0	0	0	0	0	0	0	0	0	0	0	0	0	0	0	0	0	0	0	0	0	0	0.047619	0	0	0	0.181818	0	0	0	0	0	0	0	0	0	0.05	0	0	0	0	0.0294118	0	0	0	0	0	0	0	0	0	0.0606061	0	0.0344828	0.037037	0	0.0535714	0	0	0.031746	0	0	0	0	0.0526316	0	0	0	0.0166667	0	0.0120482	0.015873	0.0126582	0	0.0277778	0.0555556	0	0	0	0.0169492	0.0175439	0	0.0140845	0	0	0.0142857	0.0857143	0.0163934	0.0277778	0.0123457	0.0196078	0.0441176	0.046875	0.04	0.106383	0.172414	0.0441176	0.0140845	0.00787402	0.0857143	0.166667	0	0.119565	0.0377358	0.0789474	0	0.0612245	0.16	0.122449	0.0888889	0	0.134328	0.0967742	0.02	0	0	0.0666667	0.04	0.0638298	0.156627	0.012987	0.037037	0.047619	0.0789474	0.0526316	0	0.059322	0.0140845	0.0458716	0.079646	0.0120482	0.12	0.139535	0	0.210526	0.352941	0.0714286	0.0588235	0.357143	0.375	0.0967742	0.2	0.0909091	0.2	0.113636	0.04	0.222222	0.323529	0.0681818	0.0392157	0.290323	0.0243902	0.205882	0.396552	0.152542	0.175	0.111111	0.2	0.30303	0.121212	0.146341	0.2	0.363636	0.375	0.097561	0.204819	0.162162	0.196721	0.0886076	0.215517	0.0851064	0.188406	0.169231	0.169014	0.551282	0.235772	0.242991	0.111111	0.2875	0.147541	0.0909091	0.174603	0.178571	0.0957447	0.285714	0.197183	0.173077	0.140351	0.227273	0.115385	0.108108	0.0909091	0.1	0.121951	0.0666667	0.25	0.4	0.244444	0.107143	0.0263158	0.509804	0.322581	0.467742	0.153846	0.176471	0.4	0.222222	0.366667	0.266667	0.0769231	0.4	0.181818	0.230769	0.583333	0.305556	0.529412	0.296296	0.444444	0.166667	0.0526316	0.2	0.555556	0.517241	0.45	0.314286	0.307692	0.285714	0.230769	0.236842	0.266667	0.327586	0.309091	0	0.169492	0.153846	0.210526	0.333333	0.116667	0.0535714	0.232877	0.344828	0.150943	0.333333	0.102041	0.08	0.367347	0.230769	0.304348	0.215686	0.217391	0.3125	0.333333	0.463415	0.115385	0.210526	0.0357143	0.344828	0.217391	0.212121	0.166667	0.590164	0.0625	0.125	0.282051	0.296296	0.365854	0.259259	0.207447	0.162791	0.146497	0.613636	0.386364	0.0625	0.025974	0.0188679	0.166667	0.264706	0.0740741	0.142857	0.150943	0.0740741	0.0804598	0.0606061	0.0857143	0.192982	0.0192308	0.111111	0.25641	0.0545455	0.222222	0.157895	0.173913	0.279412	0.131148	0.163793	0.0983607	0.2	0.237288	0.147887	0.265152	0.416667	0.0178571	0.0144928	0.435484	0.122449	0.23913	0.135593	0.179487	0.0434783	0.206897	0.116279	0.333333	0.147059	0.166667	0.258065	0.00787402	0.269663	0.0185185	0.136364	0	0.454545	0.27451	0.28125	0.183673	0.395349	0.391304	0.0833333	0.0166667	0.0357143	0.301587	0.0819672	0.142857	0.0612245	0.175439	0.0153846	0.1	0.0131579	0.0757576	0.0394737	0.0517241	0.170213	0	0	0	0.0263158	0.0638298	0.222222	0.121212	0.0243902	0.02	0.0645161	0.08	0.047619	0.212766	0.133333	0.333333	0.25	0.155172	0.2	0.131148	0.48	0.217391	0.155556	0.111111	0.396552	0.203883	0.314286	0.217391	0.155172	0.24	0.0625	0.236842	0.236842	0.293103	0.135135	0.4	0.12	0.15	0.0357143	0.265306	0.104167	0.470588	0.322222	0.166667	0.238095	0.380952	0.173077	0.313725	0.28866	0.28125	0.214286	0.208333	0.208333	0.306122	0.525	0.341463	0.28125	0.1	0.361111	0.5	0.614286	0.257143	0	0.444444	0	0.189655	0.25	0.191176	0.111111	0	0.0833333	0.214286	0.365385	0.208333	0.0298507	0.0151515	0.259259	0.166667	0.12	0	0.075	0.0217391	0.0384615	0.173913	0.0769231	0.010989	0.057971	0.0169492	0.16129	0.107143	0.0333333	0.047619	0.031746	0.0983607	0.0625	0.0454545	0.0555556	0	0	0.0731707	0	0.107143	0	0.0344828	0.105263	0.0208333	0.0172414	0.00724638	0.0222222	0.00990099	0.0487805	0.0909091	0.0792079	0.0357143	0.00990099	0.0985915	0.111111	0.0217391	0.0754717	0.0677966	0.0566038	0.137931	0	0.0493827	0.235294	0	0	0.55814	0.1	0.305556	0.106383	0.217391	0.107143	0.12	0	0.21875	0.04	0.487805	0.341463	0.0555556	0.15625	0.0689655	0.175	0.0606061	0.15942	0.126984	0.162162	0.111111	0.0212766	0.122449	0.129032	0.153846	0.285714	0.0833333	0.177419	0.189189	0.274194	0.0357143	0.393939	0	0.030303	0.113636	0.0862069	0.4	0.153846	0.0625	0.12844	0.177778	0.0769231	0.0980392	0.109091	0.125	0.21875	0.184615	0.0689655	0.142857	0.0888889	0.205128	0.0357143	0.030303	0.0571429	0.0588235	0.0576923	0.205882	0.0666667	0.12	0.0869565	0.365854	0.125	0.0666667	0.5	0.258065	0.1	0.0416667	0.0952381	0.210526	0.1875	0.0454545	0.357143	0.136364	0	0.148148	0.24	0.405405	0.333333	0.384615	0.466667	0.178571	0.107143	0.222222	0.333333	0.222222	0.166667	0.0833333	0.138889	0.351351	0.232143	0.181818	0.157895	0.151515	0.225806	0.0465116	0.189655	0.117647	0.162162	0.357143	0.106383	0.0555556	0.121951	0.12	0.0666667	0.18	0.3	0.190476	0.172414	0.0454545	0.1	0.446809	0.2	0.162162	0.430769	0.0425532	0.0882353	0.05	0.191358	0.0578512	0.22	0.0521739	0.0797101	0.0925926	0.116667	0.0392157	0	0.05	0.0967742	0.146341	0.0740741	0.046875	0.137255	0.047619	0.013245	0.0897436	0.0869565	0.0526316	0.0769231	0.0408163	0.125	0.047619	0.0819672	0.0735294	0.169399	0.0993377	0.164384	0.112903	0.030303	0.311111	0.0890411	0.0458015	0.136364	0.226415	0.2	0.127273	0.206349	0.0444444	0.0291262	0.176471	0.0714286	0.114286	0	0.232877	0.0434783	0.115385	0.037037	0.512821	0	0.0434783	0.0681818	0.125	0.0454545	0.5	0.0681818	0.15625	0.0877193	0.34	0.0864198	0.0144928	0	0.137931	0.056338	0	0	0.0526316	0	0	0	0.0232558	0.0144928	0	0	0	0	0	0	0.0227273	0.016129	0	0	0	0	0	0	0	0	0	0	0	0	0.0126582	0	0	0	0	0	0	0	0	0	0	0	0.0416667	0.0731707	0	0	0	0	0	0	0	0	0	0	0	0	0	0	0	0	0	0	0.037037	0.0434783	0	0.0263158	0	0	0	0	0	0	0	0	0.047619	0.0967742	0.0185185	0	0.037037	0	0.0117647	0	0	0	0.015625	0.134831	0.0526316	0	0.0135135	0.015873	0	0.0350877	0.0204082	0	0.0526316	0.019802	0.02	0.0322581	0.0121951	0	0	0	0.0294118	0	0	0	0	0	0	0	0	0	0	0.0344828	0	0	0.127273	0	0	0.0357143	0	0.027027	0	0	0	0	0	0	0.0526316	0	0.047619	0	0.227273	0	0.03125	0.0645161	0	0	0	0	0	0	0	0	0	0	0	0	0	0	0	0	0	0	0	0	0.0277778	0.047619	0	0.05	0	0.142857	0	0	0.015873	0.0606061	0	0	0	0	0	0.0444444	0	0.0238095	0.025	0	0	0	0	0.0222222	0	0	0	0	0	0	0	0	0	0	0	0.0434783	0	0	0.047619	0	0	0.015873	0	0	0.05	0	0	0	0	0.0357143	0	0	0.0121951	0.0212766	0.0357143	0	0	0.030303	0	0.0294118	0	0.1	0.0444444	0	0	0	0.125	0.037037	0	0.108108	0.027027	0	0	0	0.03125	0	0	0	0	0.0217391	0	0.0227273	0	0	0	0	0.0192308	0.0277778	0	0.08	0.03125	0.05	0	0	0	0	0.0555556	0	0	0	0	0	0	0	0.0357143	0.0447761	0	0.0128205	0.0289855	0.0454545	0	0	0	0	0.015625	0	0	0	0.0405405	0.018018	0.015873	0	0.0344828	0	0	0.0576923	0	0	0	0.02	0	0	0	0.015625	0.0147059	0	0	0	0.016129	0	0	0	0.0576923	0.0175439	0	0	0	0	0	0	0	0.0243902	0	0.0243902	0.031746	0	0	0	0	0.0444444	0	0	0	0	0	0.0344828	0	0	0	0	0	0.037037	0.0113636	0	0	0.0645161	0.107143	0	0	0	0	0	0	0	0.0142857	0	0	0	0	0	0.0230769	0.00970874	0.00909091	0	0	0.025641	0	0	0	0	0.0294118	0	0.0172414	0	0.0192308	0	0.0138889	0	0	0	0	0	0.025641	0.0212766	0	0	0	0	0	0	0	0	0	0	0	0	0	0	0	0	0	0	0	0	0	0.0178571	0	0	0	0	0	0	0	0	0.00684932	0	0.00574713	0.00704225	0	0	0	0	0	0	0	0	0	0	0	0	0.025641	0	0	0	0.0140845	0	0	0	0.00666667	0	0.0123457	0.0232558	0	0	0	0.030303	0.0128205	0.010101	0	0	0.0123457	0	0	0.0357143	0	0	0	0	0	0	0	0	0	0.0181818	0	0	0.0285714	0	0	0	0	0	0	0	0	0	0	0.0222222	0	0	0	0	0	0	0.0204082	0	0	0	0	0	0	0.027027	0	0	0	0	0	0.0277778	0	0.0208333	0	0	0	0	0	0	0	0	0	0	0	0	0	0	0	0	0	0	0	0	0	0	0	0	0	0	0	0	0	0	0.0227273	0	0	0	0	0	0	0	0	0.05	0	0	0	0	0.0243902	0	0	0	0	0	0	0	0	0	0	0	0	0	0	0	0	0	0	0	0	0	0.0166667	0.0192308	0	0	0	0.0181818	0.015625	0	0.0227273	0	0	0	0	0	0	0.0125786	0	0	0.00369004	0.0196078	0	0	0	0.00862069	0	0.0147059	0.0294118	0.027027	0.0113636	0.0153846	0	0.0338983	0.0555556	0	0	0	0	0	0	0	0	0	0	0	0	0.011236	0.0163934	0.032967	0	0	0	0	0	0	0	0	0	0	0	0	0	0.0169492	0	0	0	0	0	0.0149254	0	0	0	0	0.0178571	0.0243902	0	0.0149254	0	0	0	0	0	0	0	0	0	0.0172414	0	0	0.0333333	0.0487805	0	0	0	0	0	0	0	0	0	0	0	0	0	0	0	0	0.0140845	0.0138889	0	0.0136986	0	0	0.00943396	0.0169492	0	0.0188679	0	0	0	0	0	0	0	0	0	0	0.0192308	0	0	0	0	0	0	0	0	0	0	0.0119522	0	0	0.0196078	0	0	0	0	0	0	0	0	0	0	0	0	0	0	0	0	0.0243902	0	0	0	0.00699301	0.0175439	0	0	0	0	0.00675676	0.0152672	0.0188679	0.012987	0	0	0	0	0	0	0	0	0	0	0	0	0.0454545	0.0172414	0	0	0	0	0	0	0.025	0.142857	0	0	0	0	0	0	0	0	0	0.0149254	0	0	0.0238095	0	0	0	0	0.03125	0	0	0	0	0.015625	0	0.0222222	0	0	0	0.025641	0	0	0	0	0	0	0	0	0	0	0	0	0	0	0	0	0	0	0	0	0.0152672	0	0	0	0	0	0	0	0	0	0	0	0	0	0	0	0	0	0	0	0	0	NA	0	0	NA	0	0	0	0	0	0	0	0	0	0	0	0	0	0	0	0	0	0	0	0	0	0	0	0	0	0	0	0	0	0	0			0.983050847457627	0.86046511627907	0.991189427312775	0.971428571428571	1	1	1	0.925	1	1	1	0.96875	0.944444444444444
ENSG00000138031_5_2/2_AS	ENSG00000138031	ADCY3	ADCY3_5_2/2_AS	FALSE	ENSG00000138031_5_	ADCY3_5	NA	adenylate cyclase 3	AS	Possible 5' UTR	TRUE	FALSE	"{\"seqnames\":[\"2\",\"2\",\"2\",\"2\"],\"start\":[24919683,24919184,24918313,24872719],\"end\":[24920365,24919683,24919184,24918313],\"width\":[683,500,872,45595],\"strand\":[\"-\",\"-\",\"-\",\"-\"],\"type\":[\"E\",\"J\",\"E\",\"J\"],\"splice5p\":[\"FALSE\",\"NA\",\"TRUE\",\"NA\"],\"splice3p\":[\"TRUE\",\"NA\",\"TRUE\",\"NA\"],\"featureID\":[103647,103645,103643,103639],\"geneID\":[2532,2532,2532,2532]}"		ENSG00000138031_5_2/2_AS	1	1	1	1	1	0.916667	0.888889	1	1	1	1	1	1	1	1	1	1	1	1	1	1	1	1	1	1	1	1	1	1	1	1	1	1	1	0.882353	1	1	1	1	1	1	1	1	1	1	1	1	0.9375	1	1	1	1	1	1	1	1	1	1	1	1	1	1	1	1	1	1	1	1	1	1	1	1	1	1	1	1	1	1	1	0.95	1	1	1	1	1	1	1	1	0.947368	1	1	1	1	1	1	1	1	0.888889	1	1	0.947368	1	0.954545	1	1	1	1	1	1	1	1	0.928571	1	1	1	1	1	1	1	1	1	1	1	1	1	1	1	1	1	1	1	1	1	1	1	1	1	1	1	1	1	1	1	1	1	1	1	1	1	1	1	1	1	1	1	1	1	1	0.956522	1	1	1	1	1	1	0.888889	1	1	1	1	1	1	1	1	0.888889	1	1	1	1	1	1	1	1	1	1	0.981818	1	1	1	1	1	1	1	1	1	1	1	1	1	1	1	1	0.967742	0.95122	1	1	1	1	0.964286	1	1	1	1	1	1	1	1	1	1	1	1	1	1	1	1	1	1	0.983333	1	1	1	1	1	1	1	1	1	1	1	1	1	1	1	1	1	1	1	1	1	1	0.972973	1	1	1	1	1	1	1	1	1	0.971429	1	1	1	1	1	1	1	1	1	1	1	1	1	1	1	1	1	1	1	1	1	1	1	1	1	0.952381	1	1	1	0.818182	1	1	1	1	1	1	1	1	1	0.95	1	1	1	1	0.970588	1	1	1	1	1	1	1	1	1	0.939394	1	0.965517	0.962963	1	0.946429	1	1	0.968254	1	1	1	1	0.947368	1	1	1	0.983333	1	0.987952	0.984127	0.987342	1	0.972222	0.944444	1	1	1	0.983051	0.982456	1	0.985915	1	1	0.985714	0.914286	0.983607	0.972222	0.987654	0.980392	0.955882	0.953125	0.96	0.893617	0.827586	0.955882	0.985915	0.992126	0.914286	0.833333	1	0.880435	0.962264	0.921053	1	0.938776	0.84	0.877551	0.911111	1	0.865672	0.903226	0.98	1	1	0.933333	0.96	0.93617	0.843373	0.987013	0.962963	0.952381	0.921053	0.947368	1	0.940678	0.985915	0.954128	0.920354	0.987952	0.88	0.860465	1	0.789474	0.647059	0.928571	0.941176	0.642857	0.625	0.903226	0.8	0.909091	0.8	0.886364	0.96	0.777778	0.676471	0.931818	0.960784	0.709677	0.97561	0.794118	0.603448	0.847458	0.825	0.888889	0.8	0.69697	0.878788	0.853659	0.8	0.636364	0.625	0.902439	0.795181	0.837838	0.803279	0.911392	0.784483	0.914894	0.811594	0.830769	0.830986	0.448718	0.764228	0.757009	0.888889	0.7125	0.852459	0.909091	0.825397	0.821429	0.904255	0.714286	0.802817	0.826923	0.859649	0.772727	0.884615	0.891892	0.909091	0.9	0.878049	0.933333	0.75	0.6	0.755556	0.892857	0.973684	0.490196	0.677419	0.532258	0.846154	0.823529	0.6	0.777778	0.633333	0.733333	0.923077	0.6	0.818182	0.769231	0.416667	0.694444	0.470588	0.703704	0.555556	0.833333	0.947368	0.8	0.444444	0.482759	0.55	0.685714	0.692308	0.714286	0.769231	0.763158	0.733333	0.672414	0.690909	1	0.830508	0.846154	0.789474	0.666667	0.883333	0.946429	0.767123	0.655172	0.849057	0.666667	0.897959	0.92	0.632653	0.769231	0.695652	0.784314	0.782609	0.6875	0.666667	0.536585	0.884615	0.789474	0.964286	0.655172	0.782609	0.787879	0.833333	0.409836	0.9375	0.875	0.717949	0.703704	0.634146	0.740741	0.792553	0.837209	0.853503	0.386364	0.613636	0.9375	0.974026	0.981132	0.833333	0.735294	0.925926	0.857143	0.849057	0.925926	0.91954	0.939394	0.914286	0.807018	0.980769	0.888889	0.74359	0.945455	0.777778	0.842105	0.826087	0.720588	0.868852	0.836207	0.901639	0.8	0.762712	0.852113	0.734848	0.583333	0.982143	0.985507	0.564516	0.877551	0.76087	0.864407	0.820513	0.956522	0.793103	0.883721	0.666667	0.852941	0.833333	0.741935	0.992126	0.730337	0.981481	0.863636	1	0.545455	0.72549	0.71875	0.816327	0.604651	0.608696	0.916667	0.983333	0.964286	0.698413	0.918033	0.857143	0.938776	0.824561	0.984615	0.9	0.986842	0.924242	0.960526	0.948276	0.829787	1	1	1	0.973684	0.93617	0.777778	0.878788	0.97561	0.98	0.935484	0.92	0.952381	0.787234	0.866667	0.666667	0.75	0.844828	0.8	0.868852	0.52	0.782609	0.844444	0.888889	0.603448	0.796117	0.685714	0.782609	0.844828	0.76	0.9375	0.763158	0.763158	0.706897	0.864865	0.6	0.88	0.85	0.964286	0.734694	0.895833	0.529412	0.677778	0.833333	0.761905	0.619048	0.826923	0.686275	0.71134	0.71875	0.785714	0.791667	0.791667	0.693878	0.475	0.658537	0.71875	0.9	0.638889	0.5	0.385714	0.742857	1	0.555556	1	0.810345	0.75	0.808824	0.888889	1	0.916667	0.785714	0.634615	0.791667	0.970149	0.984848	0.740741	0.833333	0.88	1	0.925	0.978261	0.961538	0.826087	0.923077	0.989011	0.942029	0.983051	0.83871	0.892857	0.966667	0.952381	0.968254	0.901639	0.9375	0.954545	0.944444	1	1	0.926829	1	0.892857	1	0.965517	0.894737	0.979167	0.982759	0.992754	0.977778	0.990099	0.95122	0.909091	0.920792	0.964286	0.990099	0.901408	0.888889	0.978261	0.924528	0.932203	0.943396	0.862069	1	0.950617	0.764706	1	1	0.44186	0.9	0.694444	0.893617	0.782609	0.892857	0.88	1	0.78125	0.96	0.512195	0.658537	0.944444	0.84375	0.931034	0.825	0.939394	0.84058	0.873016	0.837838	0.888889	0.978723	0.877551	0.870968	0.846154	0.714286	0.916667	0.822581	0.810811	0.725806	0.964286	0.606061	1	0.969697	0.886364	0.913793	0.6	0.846154	0.9375	0.87156	0.822222	0.923077	0.901961	0.890909	0.875	0.78125	0.815385	0.931034	0.857143	0.911111	0.794872	0.964286	0.969697	0.942857	0.941176	0.942308	0.794118	0.933333	0.88	0.913043	0.634146	0.875	0.933333	0.5	0.741935	0.9	0.958333	0.904762	0.789474	0.8125	0.954545	0.642857	0.863636	1	0.851852	0.76	0.594595	0.666667	0.615385	0.533333	0.821429	0.892857	0.777778	0.666667	0.777778	0.833333	0.916667	0.861111	0.648649	0.767857	0.818182	0.842105	0.848485	0.774194	0.953488	0.810345	0.882353	0.837838	0.642857	0.893617	0.944444	0.878049	0.88	0.933333	0.82	0.7	0.809524	0.827586	0.954545	0.9	0.553191	0.8	0.837838	0.569231	0.957447	0.911765	0.95	0.808642	0.942149	0.78	0.947826	0.92029	0.907407	0.883333	0.960784	1	0.95	0.903226	0.853659	0.925926	0.953125	0.862745	0.952381	0.986755	0.910256	0.913043	0.947368	0.923077	0.959184	0.875	0.952381	0.918033	0.926471	0.830601	0.900662	0.835616	0.887097	0.969697	0.688889	0.910959	0.954198	0.863636	0.773585	0.8	0.872727	0.793651	0.955556	0.970874	0.823529	0.928571	0.885714	1	0.767123	0.956522	0.884615	0.962963	0.487179	1	0.956522	0.931818	0.875	0.954545	0.5	0.931818	0.84375	0.912281	0.66	0.91358	0.985507	1	0.862069	0.943662	1	1	0.947368	1	1	1	0.976744	0.985507	1	1	1	1	1	1	0.977273	0.983871	1	1	1	1	1	1	1	1	1	1	1	1	0.987342	1	1	1	1	1	1	1	1	1	1	1	0.958333	0.926829	1	1	1	1	1	1	1	1	1	1	1	1	1	1	1	1	1	1	0.962963	0.956522	1	0.973684	1	1	1	1	1	1	1	1	0.952381	0.903226	0.981481	1	0.962963	1	0.988235	1	1	1	0.984375	0.865169	0.947368	1	0.986486	0.984127	1	0.964912	0.979592	1	0.947368	0.980198	0.98	0.967742	0.987805	1	1	1	0.970588	1	1	1	1	1	1	1	1	1	1	0.965517	1	1	0.872727	1	1	0.964286	1	0.972973	1	1	1	1	1	1	0.947368	1	0.952381	1	0.772727	1	0.96875	0.935484	1	1	1	1	1	1	1	1	1	1	1	1	1	1	1	1	1	1	1	1	0.972222	0.952381	1	0.95	1	0.857143	1	1	0.984127	0.939394	1	1	1	1	1	0.955556	1	0.97619	0.975	1	1	1	1	0.977778	1	1	1	1	1	1	1	1	1	1	1	0.956522	1	1	0.952381	1	1	0.984127	1	1	0.95	1	1	1	1	0.964286	1	1	0.987805	0.978723	0.964286	1	1	0.969697	1	0.970588	1	0.9	0.955556	1	1	1	0.875	0.962963	1	0.891892	0.972973	1	1	1	0.96875	1	1	1	1	0.978261	1	0.977273	1	1	1	1	0.980769	0.972222	1	0.92	0.96875	0.95	1	1	1	1	0.944444	1	1	1	1	1	1	1	0.964286	0.955224	1	0.987179	0.971014	0.954545	1	1	1	1	0.984375	1	1	1	0.959459	0.981982	0.984127	1	0.965517	1	1	0.942308	1	1	1	0.98	1	1	1	0.984375	0.985294	1	1	1	0.983871	1	1	1	0.942308	0.982456	1	1	1	1	1	1	1	0.97561	1	0.97561	0.968254	1	1	1	1	0.955556	1	1	1	1	1	0.965517	1	1	1	1	1	0.962963	0.988636	1	1	0.935484	0.892857	1	1	1	1	1	1	1	0.985714	1	1	1	1	1	0.976923	0.990291	0.990909	1	1	0.974359	1	1	1	1	0.970588	1	0.982759	1	0.980769	1	0.986111	1	1	1	1	1	0.974359	0.978723	1	1	1	1	1	1	1	1	1	1	1	1	1	1	1	1	1	1	1	1	1	0.982143	1	1	1	1	1	1	1	1	0.993151	1	0.994253	0.992958	1	1	1	1	1	1	1	1	1	1	1	1	0.974359	1	1	1	0.985915	1	1	1	0.993333	1	0.987654	0.976744	1	1	1	0.969697	0.987179	0.989899	1	1	0.987654	1	1	0.964286	1	1	1	1	1	1	1	1	1	0.981818	1	1	0.971429	1	1	1	1	1	1	1	1	1	1	0.977778	1	1	1	1	1	1	0.979592	1	1	1	1	1	1	0.972973	1	1	1	1	1	0.972222	1	0.979167	1	1	1	1	1	1	1	1	1	1	1	1	1	1	1	1	1	1	1	1	1	1	1	1	1	1	1	1	1	1	0.977273	1	1	1	1	1	1	1	1	0.95	1	1	1	1	0.97561	1	1	1	1	1	1	1	1	1	1	1	1	1	1	1	1	1	1	1	1	1	0.983333	0.980769	1	1	1	0.981818	0.984375	1	0.977273	1	1	1	1	1	1	0.987421	1	1	0.99631	0.980392	1	1	1	0.991379	1	0.985294	0.970588	0.972973	0.988636	0.984615	1	0.966102	0.944444	1	1	1	1	1	1	1	1	1	1	1	1	0.988764	0.983607	0.967033	1	1	1	1	1	1	1	1	1	1	1	1	1	0.983051	1	1	1	1	1	0.985075	1	1	1	1	0.982143	0.97561	1	0.985075	1	1	1	1	1	1	1	1	1	0.982759	1	1	0.966667	0.95122	1	1	1	1	1	1	1	1	1	1	1	1	1	1	1	1	0.985915	0.986111	1	0.986301	1	1	0.990566	0.983051	1	0.981132	1	1	1	1	1	1	1	1	1	1	0.980769	1	1	1	1	1	1	1	1	1	1	0.988048	1	1	0.980392	1	1	1	1	1	1	1	1	1	1	1	1	1	1	1	1	0.97561	1	1	1	0.993007	0.982456	1	1	1	1	0.993243	0.984733	0.981132	0.987013	1	1	1	1	1	1	1	1	1	1	1	1	0.954545	0.982759	1	1	1	1	1	1	0.975	0.857143	1	1	1	1	1	1	1	1	1	0.985075	1	1	0.97619	1	1	1	1	0.96875	1	1	1	1	0.984375	1	0.977778	1	1	1	0.974359	1	1	1	1	1	1	1	1	1	1	1	1	1	1	1	1	1	1	1	1	0.984733	1	1	1	1	1	1	1	1	1	1	1	1	1	1	1	1	1	1	1	1	1	NA	1	1	NA	1	1	1	1	1	1	1	1	1	1	1	1	1	1	1	1	1	1	1	1	1	1	1	1	1	1	1	1	1	1	1			0.0169491525423729	0.13953488372093	0.00881057268722467	0.0285714285714286	0	0	0	0.075	0	0	0	0.03125	0.0555555555555556
ENSG00000144218_4_1/2_AS	ENSG00000144218	AFF3	AFF3_4_1/2_AS	TRUE	ENSG00000144218_4_	AFF3_4	Spinal	ALF transcription elongation factor 3	AS	Possible 5' UTR	FALSE	FALSE	"{\"seqnames\":[\"2\",\"2\"],\"start\":[99707104,99672589],\"end\":[99707561,99707104],\"width\":[458,34516],\"strand\":[\"-\",\"-\"],\"type\":[\"E\",\"J\"],\"splice5p\":[\"FALSE\",\"NA\"],\"splice3p\":[\"TRUE\",\"NA\"],\"featureID\":[113563,113560],\"geneID\":[2753,2753]}"		ENSG00000144218_4_1/2_AS	0	0.0434783	0	0	0.0444444	0	0	0	0	0	0	0	0.0384615	0	0	0.0070922	0	0.0394737	0	0	0	0	0.03125	0	0	0	0	0	0	0.02	0.0212766	0	0	0	0	0.0517241	0	0	0	0.04	0.0298507	0	0	0	0	0	0	0.0232558	0	0	0	0	0.015625	0.015625	0.0181818	0	0.0217391	0	0.0392157	0.025	0	0.0232558	0	0	0	0	0	0	0	0.0166667	0	0	0	0.0204082	0	0.0178571	0	0	0	0	0	0.0212766	0	0	0.0166667	0	0	0.025	0.025641	0	0.0350877	0.00833333	0	0.025641	0	0	0.0322581	0.0294118	0	0	0	0	0	0.0714286	0	0	0	0	0	0	0.0869565	0	0.0243902	0	0	0	0	0	0	0.0277778	0	0	0	0	0	0	0.0277778	0	0	0	0	0	0	0	0	0	0	0	0	0.0212766	0.037037	0	0	0	0	0.0181818	0	0.0196078	0	0	0.0222222	0	0	0	0	0	0	0	0	0	0	0.0212766	0	0	0	0.0263158	0.0232558	0	0.027027	0	0	0	0	0	0	0	0	0	0	0	0	0.0645161	0	0.0606061	0	0	0	0	0	0.0192308	0	0.0196078	0	0	0	0	0	0	0	0.0192308	0.0178571	0	0.0204082	0	0	0	0.105263	0	0	0	0	0	0	0	0	0.0322581	0.0408163	0.0434783	0	0	0.0465116	0.107143	0	0.047619	0	0	0	0	0	0.0277778	0	0	0	0.0212766	0	0	0	0.0588235	0	0.0147059	0	0.0147059	0	0	0	0.025	0.0114943	0	0	0.0185185	0	0	0	0	0	0	0	0.016129	0.0181818	0	0	0	0	0.02	0	0.0285714	0.0232558	0	0	0	0	0	0	0	0	0	0	0	0	0	0	0	0	0	0	0	0	0	0	0	0.0526316	0	0	0	0	0	0	0.0238095	0	0.0416667	0.0294118	0.0357143	0.0588235	0	0	0	0	0	0.0166667	0.0175439	0	0.0240964	0.0606061	0	0	0	0	0	0	0	0.0153846	0	0	0	0	0	0	0.12	0.0163934	0	0	0	0	0	0.0263158	0.0425532	0	0.0128205	0	0	0.0204082	0	0.0181818	0.0212766	0	0	0	0	0	0.107143	0	0	0.037037	0.0166667	0	0	0	0	0.0666667	0.1	0.176471	0.0588235	0.0444444	0.0645161	0.142857	0.105263	0.0625	0.0416667	0	0.0144928	0.0952381	0.16	0	0.0277778	0	0	0.0909091	0	0	0	0	0.03125	0.0540541	0.0869565	0.0163934	0.0384615	0.0833333	0.0588235	0.0434783	0.111111	0.0140845	0	0.0377358	0	0.0344828	0.117647	0.1	0.0714286	0.151515	0.222222	0.142857	0.0769231	0.135135	0.0416667	0.15	0.176471	0.222222	0.0454545	0.115385	0	0.166667	0.0833333	0.4	0.0714286	0.2	0.0588235	0.208333	0	0.157895	0.0909091	0.0243902	0.142857	0	0	0.125	0.25	0	0.0909091	0.333333	0.0625	0.137931	0.192308	0.0454545	0.0416667	0.294118	0.129032	0.125	0.115385	0.263158	0.105263	0.136364	0.230769	0.121212	0.0909091	0.115385	0.142857	0.230769	0.264706	0.0555556	0.0714286	0.333333	0.0526316	0.105263	0.0322581	0.166667	0.0526316	0	0	0.241379	0.04	0.0714286	0.153846	0.0588235	0.0434783	0.12	0.0769231	0.285714	0.125	0	0.1	0	0.0666667	0.2	0.0769231	0.125	0.1	0.0769231	0.181818	0.333333	0.8	0.0625	0.15	0.111111	0.181818	0.0769231	0.111111	0.384615	0	0.166667	0	0.0625	0.1875	0.217391	0.125	0.0909091	0.25	0	0.107143	0.117647	0	0.0714286	0.0952381	0	0.0769231	0.0588235	0.2	0.0833333	0	0.0571429	0.0714286	0.375	0.153846	0.347826	0.148148	0.0769231	0.241379	0.125	0.25	0.0714286	0	0	0.2	0.125	0.0434783	0.35	0.181818	0	0.166667	0.047619	0.117647	0.0416667	0.146341	0.0714286	0.0985915	0.357143	0.166667	0.222222	0.047619	0.0833333	0.142857	0.214286	0.03125	0.0833333	0.08	0	0.0588235	0.08	0.192308	0.208333	0.148148	0.115385	0.0769231	0.0606061	0.125	0.105263	0.0416667	0.123077	0.0561798	0.0357143	0.0714286	0	0.125	0.0217391	0.0285714	0.0909091	0.4	0.121212	0.190476	0.136364	0.272727	0.0285714	0.0869565	0.185185	0.142857	0.0769231	0.285714	0.030303	0.0344828	0.391304	0	0.0869565	0.121212	0.133333	0	0.333333	0.2	0.235294	0	0.230769	0.0909091	0.357143	0.0555556	0.1875	0.1	0	0	0.111111	0.125	0	0.111111	0.129032	0.027027	0.0769231	0.0588235	0.0357143	0.142857	0.166667	0.16129	0.173913	0.0731707	0.136364	0	0.0689655	0.0740741	0	0	0.105263	0	0.117647	0.136364	0.157895	0.217391	0.166667	0.176471	0	0.117647	0.285714	0.216216	0.230769	0.217391	0.107143	0.08	0.0384615	0.0555556	0.272727	0.105263	0	0.255814	0.117647	0.222222	0	0.153846	0.157895	0.0294118	0.0666667	0.173913	0.321429	0.125	0.0833333	0.0714286	0.128205	0.133333	0.0434783	0.075	0.0689655	0.142857	0	0.0952381	0.0909091	0.130435	0.0909091	0.05	0.111111	0.0909091	0.3	0.5	0.0333333	0	0	0.129032	0.0555556	0.4	0.2	0	0.142857	0	0.0769231	0.272727	0	0.12	0.130435	0.1	0.173913	0.2	0.142857	0.28	0	0.0571429	0	0	0.0816327	0.12	0.117647	0.08	0.130435	0.0416667	0.117647	0.037037	0.1	0.0454545	0.2	0.0952381	0.142857	0.0952381	0	0.166667	0.047619	0.121212	0	0.025641	0	0.0779221	0.0588235	0.28	0.272727	0.2	0.0545455	0.056338	0.0344828	0.114286	0.0322581	0.0666667	0.0357143	0.125	0.0714286	0.0465116	0.0454545	0	0.130435	0.192308	0.5	0.111111	0.0952381	0.2	0.166667	0.0666667	0.0555556	0	0.2	0.133333	0.0909091	0.32	0.153846	0	0.1	0	0.333333	0.235294	0.102564	0.0731707	0.0952381	0	0.166667	0.2	0.0588235	0.15	0.0952381	0	0.307692	0.0666667	0.153846	0	0.105263	0	0.117647	0.111111	0.285714	0.166667	0.0952381	0.0909091	0.108108	0.217391	0.16	0.1	0.142857	0.411765	0.0714286	0.0869565	0.0263158	0.133333	0	0.15	0.142857	0.0454545	0.0833333	0.428571	0.114286	0.142857	0.384615	0.181818	0.166667	0.0454545	0	0	0.222222	0.166667	0.5	0.25	0.142857	0.166667	0.263158	0.166667	0.0769231	0	0.133333	0.266667	0.363636	0.3	0.222222	0.333333	0.230769	0.166667	0.153846	0.153846	0.111111	0.230769	0.2	0.25	0.176471	0.222222	0.0526316	0.166667	0.0833333	0.142857	0.0588235	0.25	0.285714	0.181818	0.0681818	0.2	0	0.176471	0.125	0	0.108108	0.166667	0.3125	0.0909091	0.210526	0.142857	0.263158	0.153846	0	0.115385	0.0869565	0.241379	0	0.097561	0.104167	0.0416667	0.0634921	0.0294118	0.0701754	0.16	0.0714286	0.2	0.0689655	0.12	0.05	0.047619	0.0416667	0.111111	0.2	0.15	0.125	0.0434783	0.037037	0.142857	0.222222	0.0740741	0.125	0	0.217391	0.0588235	0.0615385	0.0163934	0.0217391	0.0833333	0.0526316	0	0.08	0.030303	0	0	0.190476	0.0357143	0.111111	0.04	0.0540541	0.25	0.0344828	0.321429	0.307692	0.357143	0.0625	0	0.25	0.0666667	0.125	0	0.263158	0.0434783	0.307692	0.037037	0.125	0.0384615	0.047619	0.0833333	0.0754717	0.0869565	0.1	0.0740741	0.0625	0.181818	0.115385	0	0	0	0	0	0	0	0	0	0	0	0	0	0	0	0	0	0	0	0	0	0	0	0	0	0	0.0192308	0	0	0	0	0.0111111	0	0	0	0	0	0	0	0	0	0	0	0	0	0	0	0	0	0	0	0.0454545	0.0322581	0.0285714	0	0	0	0	0	0	0	0	0	0	0	0	0	0	0	0	0	0.0625	0	0	0	0	0	0	0	0	0	0	0	0	0	0	0	0	0.0131579	0	0	0	0	0	0	0	0	0	0	0	0	0	0	0.03125	0	0	0	0	0	0	0	0	0	0	0	0	0	0	0	0	0	0	0	0	0	0	0	0	0	0	0	0	0	0	0	0	0	0	0	0	0	0	0	0	0	0	0	0	0	0	0	0	0	0	0	0	0	0	0	0	0	0	0	0	0.016129	0	0	0.0192308	0	0	0	0	0	0	0	0	0	0	0	0	0	0	0	0	0	0	0	0.0357143	0	0	0	0	0	0	0	0.0163934	0	0	0	0	0	0	0	0	0	0	0	0	0	0	0	0	0.0277778	0	0	0	0	0	0	0	0	0	0	0	0	0	0	0	0	0	0	0	0	0	0	0	0	0	0	0	0	0	0	0	0	0	0	0	0	0	0.016129	0	0	0	0	0	0	0	0	0	0	0	0	0	0	0	0	0	0	0	0	0	0	0	0.025	0	0	0	0	0	0	0	0	0	0	0	0	0	0	0	0	0	0.0333333	0	0	0	0	0	0	0	0	0	0	0	0	0	0	0	0	0	0	0.025	0	0	0	0	0	0	0	0	0	0	0	0	0	0	0	0	0.0909091	0	0	0	0	0	0	0	0	0	0	0	0	0	0	0	0	0	0	0	0	0	0	0	0	0	0	0	0	0	0	0	0	0	0	0	0	0	0	0	0	0	0.0163934	0	0	0	0	0	0	0	0	0.0263158	0	0	0	0	0	0	0	0	0	0	0	0	0	0	0	0	0	0	0	0	0	0	0	0	0.0277778	0	0	0	0	0.0465116	0	0	0	0	0	0	0	0	0.0181818	0	0	0	0.0666667	0	0	0	0	0	0	0	0	0	0	0.0163934	0	0	0	0	0	0	0	0	0	0	0	0	0	0	0	0	0	0	0.0357143	0	0.0222222	0	0	0	0	0	0	0	0	0	0	0.047619	0	0	0	0	0	0	0	0	0.0204082	0	0	0	0	0.031746	0	0	0	0	0	0	0.0192308	0	0	0	0	0	0	0	0	0	0	0	0	0	0	0.0133333	0	0	0	0	0	0	0	0	0	0	0	0	0	0	0	0	0	0	0	0	0.0151515	0	0	0	0	0	0	0	0	0	0	0	0	0	0	0	0	0	0	0	0	0	0	0	0	0	0	0	0	0.0192308	0	0	0	0	0	0	0	0	0	0	0	0	0	0.00934579	0.00970874	0	0	0	0	0	0	0	0	0	0	0	0	0	0	0	0	0	0	0	0	0	0	0.0277778	0.0357143	0	0	0	0	0	0	0	0	0	0	0	0	0.0151515	0.0588235	0	0	0	0	0	0	0	0	0	0.0149254	0	0	0	0	0.075	0	0	0	0.0714286	0	0	0	0	0	0	0	0.0384615	0	0	0.0588235	0	0	0	0	0	0	0	0	0	0.142857	0	0	0	0	0	0	0	0	0.025641	0	0	0	0	0	0	0	0	0	0	0	0.0273973	0	0	0	0	0	0	0	0	0	0	0	0	0	0.0102041	0	0	0	0	0	0	0	0	0	0	0	0	0	0	0	0	0	0	0	0	0	0	0	0	0	0	0	0	0	0	0	0	0	0	0	0	0.0434783	0	0	0	0.0277778	0	0	0	0.0192308	0	0.05	0.0243902	0	0	0	0	0	0	0	0	0	0	0	0.105263	0	0	0	0	0	0	0	0	0	0.0833333	0.0555556	0	0	0	0	0.025641	0	0.016129	0	0	0	0	0	0	0	0.0434783	0	0	0	0	0.0151515	0	0	0	0	0	0	0	0	0	0	0	0	0	0	0	0	0.0243902	0	0	0	0	0	0	0	0	0.0322581	0.0136986	0	0.0208333	0	0	0	0	0	0	0	0	0	0	0	0	0	0	0	0	0	0	0	0	0.0434783	0	0	0	0	0	0	0	0	0	0	0	0	0	0	0	0	0	0	0	0	NA	1	NA	NA	NA	NA			1	0.993103448275862	1	1	1	0.987878787878788	1	1	1	1	1	0.984	1
