## Supplementary material for "Divergent TDP43-regulated and TDP43-independent cryptic splicing in the cortex and spinal cord": Online Resource 20 (part 3 of 3)

### Sheet: quants_s1 (continued)
ENSG00000144218_4_2/2_AS	ENSG00000144218	AFF3	AFF3_4_2/2_AS	FALSE	ENSG00000144218_4_	AFF3_4	NA	ALF transcription elongation factor 3	AS	Possible 5' UTR	FALSE	FALSE	"{\"seqnames\":[\"2\",\"2\",\"2\",\"2\",\"2\",\"2\",\"2\",\"2\",\"2\",\"2\",\"2\",\"2\",\"2\",\"2\",\"2\",\"2\",\"2\",\"2\",\"2\"],\"start\":[100104402,100008932,100011571,100011497,100008932,100008812,100007460,100007148,100007017,100006632,99837524,99837477,99752301,99752221,99744140,99744104,99727128,99727077,99672589],\"end\":[100104519,100104402,100104402,100011571,100011497,100008932,100008812,100007460,100007148,100007017,100006632,99837524,99837477,99752301,99752221,99744140,99744104,99727128,99727077],\"width\":[118,95471,92832,75,2566,121,1353,313,132,386,169109,48,85177,81,8082,37,16977,52,54489],\"strand\":[\"-\",\"-\",\"-\",\"-\",\"-\",\"-\",\"-\",\"-\",\"-\",\"-\",\"-\",\"-\",\"-\",\"-\",\"-\",\"-\",\"-\",\"-\",\"-\"],\"type\":[\"E\",\"J\",\"J\",\"E\",\"J\",\"E\",\"J\",\"E\",\"J\",\"E\",\"J\",\"E\",\"J\",\"E\",\"J\",\"E\",\"J\",\"E\",\"J\"],\"splice5p\":[\"FALSE\",\"NA\",\"NA\",\"TRUE\",\"NA\",\"TRUE\",\"NA\",\"TRUE\",\"NA\",\"TRUE\",\"NA\",\"TRUE\",\"NA\",\"TRUE\",\"NA\",\"TRUE\",\"NA\",\"TRUE\",\"NA\"],\"splice3p\":[\"TRUE\",\"NA\",\"NA\",\"TRUE\",\"NA\",\"TRUE\",\"NA\",\"TRUE\",\"NA\",\"TRUE\",\"NA\",\"TRUE\",\"NA\",\"TRUE\",\"NA\",\"TRUE\",\"NA\",\"TRUE\",\"NA\"],\"featureID\":[113601,113595,113599,113597,113594,113592,113590,113588,113586,113584,113582,113580,113575,113573,113571,113569,113567,113565,113561],\"geneID\":[2753,2753,2753,2753,2753,2753,2753,2753,2753,2753,2753,2753,2753,2753,2753,2753,2753,2753,2753]}"		ENSG00000144218_4_2/2_AS	1	0.956522	1	1	0.955556	1	1	1	1	1	1	1	0.961538	1	1	0.992908	1	0.960526	1	1	1	1	0.96875	1	1	1	1	1	1	0.98	0.978723	1	1	1	1	0.948276	1	1	1	0.96	0.970149	1	1	1	1	1	1	0.976744	1	1	1	1	0.984375	0.984375	0.981818	1	0.978261	1	0.960784	0.975	1	0.976744	1	1	1	1	1	1	1	0.983333	1	1	1	0.979592	1	0.982143	1	1	1	1	1	0.978723	1	1	0.983333	1	1	0.975	0.974359	1	0.964912	0.991667	1	0.974359	1	1	0.967742	0.970588	1	1	1	1	1	0.928571	1	1	1	1	1	1	0.913043	1	0.97561	1	1	1	1	1	1	0.972222	1	1	1	1	1	1	0.972222	1	1	1	1	1	1	1	1	1	1	1	1	0.978723	0.962963	1	1	1	1	0.981818	1	0.980392	1	1	0.977778	1	1	1	1	1	1	1	1	1	1	0.978723	1	1	1	0.973684	0.976744	1	0.972973	1	1	1	1	1	1	1	1	1	1	1	1	0.935484	1	0.939394	1	1	1	1	1	0.980769	1	0.980392	1	1	1	1	1	1	1	0.980769	0.982143	1	0.979592	1	1	1	0.894737	1	1	1	1	1	1	1	1	0.967742	0.959184	0.956522	1	1	0.953488	0.892857	1	0.952381	1	1	1	1	1	0.972222	1	1	1	0.978723	1	1	1	0.941176	1	0.985294	1	0.985294	1	1	1	0.975	0.988506	1	1	0.981481	1	1	1	1	1	1	1	0.983871	0.981818	1	1	1	1	0.98	1	0.971429	0.976744	1	1	1	1	1	1	1	1	1	1	1	1	1	1	1	1	1	1	1	1	1	1	1	0.947368	1	1	1	1	1	1	0.97619	1	0.958333	0.970588	0.964286	0.941176	1	1	1	1	1	0.983333	0.982456	1	0.975904	0.939394	1	1	1	1	1	1	1	0.984615	1	1	1	1	1	1	0.88	0.983607	1	1	1	1	1	0.973684	0.957447	1	0.987179	1	1	0.979592	1	0.981818	0.978723	1	1	1	1	1	0.892857	1	1	0.962963	0.983333	1	1	1	1	0.933333	0.9	0.823529	0.941176	0.955556	0.935484	0.857143	0.894737	0.9375	0.958333	1	0.985507	0.904762	0.84	1	0.972222	1	1	0.909091	1	1	1	1	0.96875	0.945946	0.913043	0.983607	0.961538	0.916667	0.941176	0.956522	0.888889	0.985915	1	0.962264	1	0.965517	0.882353	0.9	0.928571	0.848485	0.777778	0.857143	0.923077	0.864865	0.958333	0.85	0.823529	0.777778	0.954545	0.884615	1	0.833333	0.916667	0.6	0.928571	0.8	0.941176	0.791667	1	0.842105	0.909091	0.97561	0.857143	1	1	0.875	0.75	1	0.909091	0.666667	0.9375	0.862069	0.807692	0.954545	0.958333	0.705882	0.870968	0.875	0.884615	0.736842	0.894737	0.863636	0.769231	0.878788	0.909091	0.884615	0.857143	0.769231	0.735294	0.944444	0.928571	0.666667	0.947368	0.894737	0.967742	0.833333	0.947368	1	1	0.758621	0.96	0.928571	0.846154	0.941176	0.956522	0.88	0.923077	0.714286	0.875	1	0.9	1	0.933333	0.8	0.923077	0.875	0.9	0.923077	0.818182	0.666667	0.2	0.9375	0.85	0.888889	0.818182	0.923077	0.888889	0.615385	1	0.833333	1	0.9375	0.8125	0.782609	0.875	0.909091	0.75	1	0.892857	0.882353	1	0.928571	0.904762	1	0.923077	0.941176	0.8	0.916667	1	0.942857	0.928571	0.625	0.846154	0.652174	0.851852	0.923077	0.758621	0.875	0.75	0.928571	1	1	0.8	0.875	0.956522	0.65	0.818182	1	0.833333	0.952381	0.882353	0.958333	0.853659	0.928571	0.901408	0.642857	0.833333	0.777778	0.952381	0.916667	0.857143	0.785714	0.96875	0.916667	0.92	1	0.941176	0.92	0.807692	0.791667	0.851852	0.884615	0.923077	0.939394	0.875	0.894737	0.958333	0.876923	0.94382	0.964286	0.928571	1	0.875	0.978261	0.971429	0.909091	0.6	0.878788	0.809524	0.863636	0.727273	0.971429	0.913043	0.814815	0.857143	0.923077	0.714286	0.969697	0.965517	0.608696	1	0.913043	0.878788	0.866667	1	0.666667	0.8	0.764706	1	0.769231	0.909091	0.642857	0.944444	0.8125	0.9	1	1	0.888889	0.875	1	0.888889	0.870968	0.972973	0.923077	0.941176	0.964286	0.857143	0.833333	0.83871	0.826087	0.926829	0.863636	1	0.931034	0.925926	1	1	0.894737	1	0.882353	0.863636	0.842105	0.782609	0.833333	0.823529	1	0.882353	0.714286	0.783784	0.769231	0.782609	0.892857	0.92	0.961538	0.944444	0.727273	0.894737	1	0.744186	0.882353	0.777778	1	0.846154	0.842105	0.970588	0.933333	0.826087	0.678571	0.875	0.916667	0.928571	0.871795	0.866667	0.956522	0.925	0.931034	0.857143	1	0.904762	0.909091	0.869565	0.909091	0.95	0.888889	0.909091	0.7	0.5	0.966667	1	1	0.870968	0.944444	0.6	0.8	1	0.857143	1	0.923077	0.727273	1	0.88	0.869565	0.9	0.826087	0.8	0.857143	0.72	1	0.942857	1	1	0.918367	0.88	0.882353	0.92	0.869565	0.958333	0.882353	0.962963	0.9	0.954545	0.8	0.904762	0.857143	0.904762	1	0.833333	0.952381	0.878788	1	0.974359	1	0.922078	0.941176	0.72	0.727273	0.8	0.945455	0.943662	0.965517	0.885714	0.967742	0.933333	0.964286	0.875	0.928571	0.953488	0.954545	1	0.869565	0.807692	0.5	0.888889	0.904762	0.8	0.833333	0.933333	0.944444	1	0.8	0.866667	0.909091	0.68	0.846154	1	0.9	1	0.666667	0.764706	0.897436	0.926829	0.904762	1	0.833333	0.8	0.941176	0.85	0.904762	1	0.692308	0.933333	0.846154	1	0.894737	1	0.882353	0.888889	0.714286	0.833333	0.904762	0.909091	0.891892	0.782609	0.84	0.9	0.857143	0.588235	0.928571	0.913043	0.973684	0.866667	1	0.85	0.857143	0.954545	0.916667	0.571429	0.885714	0.857143	0.615385	0.818182	0.833333	0.954545	1	1	0.777778	0.833333	0.5	0.75	0.857143	0.833333	0.736842	0.833333	0.923077	1	0.866667	0.733333	0.636364	0.7	0.777778	0.666667	0.769231	0.833333	0.846154	0.846154	0.888889	0.769231	0.8	0.75	0.823529	0.777778	0.947368	0.833333	0.916667	0.857143	0.941176	0.75	0.714286	0.818182	0.931818	0.8	1	0.823529	0.875	1	0.891892	0.833333	0.6875	0.909091	0.789474	0.857143	0.736842	0.846154	1	0.884615	0.913043	0.758621	1	0.902439	0.895833	0.958333	0.936508	0.970588	0.929825	0.84	0.928571	0.8	0.931034	0.88	0.95	0.952381	0.958333	0.888889	0.8	0.85	0.875	0.956522	0.962963	0.857143	0.777778	0.925926	0.875	1	0.782609	0.941176	0.938462	0.983607	0.978261	0.916667	0.947368	1	0.92	0.969697	1	1	0.809524	0.964286	0.888889	0.96	0.945946	0.75	0.965517	0.678571	0.692308	0.642857	0.9375	1	0.75	0.933333	0.875	1	0.736842	0.956522	0.692308	0.962963	0.875	0.961538	0.952381	0.916667	0.924528	0.913043	0.9	0.925926	0.9375	0.818182	0.884615	1	1	1	1	1	1	1	1	1	1	1	1	1	1	1	1	1	1	1	1	1	1	1	1	1	1	0.980769	1	1	1	1	0.988889	1	1	1	1	1	1	1	1	1	1	1	1	1	1	1	1	1	1	1	0.954545	0.967742	0.971429	1	1	1	1	1	1	1	1	1	1	1	1	1	1	1	1	1	0.9375	1	1	1	1	1	1	1	1	1	1	1	1	1	1	1	1	0.986842	1	1	1	1	1	1	1	1	1	1	1	1	1	1	0.96875	1	1	1	1	1	1	1	1	1	1	1	1	1	1	1	1	1	1	1	1	1	1	1	1	1	1	1	1	1	1	1	1	1	1	1	1	1	1	1	1	1	1	1	1	1	1	1	1	1	1	1	1	1	1	1	1	1	1	1	1	0.983871	1	1	0.980769	1	1	1	1	1	1	1	1	1	1	1	1	1	1	1	1	1	1	1	0.964286	1	1	1	1	1	1	1	0.983607	1	1	1	1	1	1	1	1	1	1	1	1	1	1	1	1	0.972222	1	1	1	1	1	1	1	1	1	1	1	1	1	1	1	1	1	1	1	1	1	1	1	1	1	1	1	1	1	1	1	1	1	1	1	1	1	0.983871	1	1	1	1	1	1	1	1	1	1	1	1	1	1	1	1	1	1	1	1	1	1	1	0.975	1	1	1	1	1	1	1	1	1	1	1	1	1	1	1	1	1	0.966667	1	1	1	1	1	1	1	1	1	1	1	1	1	1	1	1	1	1	0.975	1	1	1	1	1	1	1	1	1	1	1	1	1	1	1	1	0.909091	1	1	1	1	1	1	1	1	1	1	1	1	1	1	1	1	1	1	1	1	1	1	1	1	1	1	1	1	1	1	1	1	1	1	1	1	1	1	1	1	1	0.983607	1	1	1	1	1	1	1	1	0.973684	1	1	1	1	1	1	1	1	1	1	1	1	1	1	1	1	1	1	1	1	1	1	1	1	0.972222	1	1	1	1	0.953488	1	1	1	1	1	1	1	1	0.981818	1	1	1	0.933333	1	1	1	1	1	1	1	1	1	1	0.983607	1	1	1	1	1	1	1	1	1	1	1	1	1	1	1	1	1	1	0.964286	1	0.977778	1	1	1	1	1	1	1	1	1	1	0.952381	1	1	1	1	1	1	1	1	0.979592	1	1	1	1	0.968254	1	1	1	1	1	1	0.980769	1	1	1	1	1	1	1	1	1	1	1	1	1	1	0.986667	1	1	1	1	1	1	1	1	1	1	1	1	1	1	1	1	1	1	1	1	0.984848	1	1	1	1	1	1	1	1	1	1	1	1	1	1	1	1	1	1	1	1	1	1	1	1	1	1	1	1	0.980769	1	1	1	1	1	1	1	1	1	1	1	1	1	0.990654	0.990291	1	1	1	1	1	1	1	1	1	1	1	1	1	1	1	1	1	1	1	1	1	1	0.972222	0.964286	1	1	1	1	1	1	1	1	1	1	1	1	0.984848	0.941176	1	1	1	1	1	1	1	1	1	0.985075	1	1	1	1	0.925	1	1	1	0.928571	1	1	1	1	1	1	1	0.961538	1	1	0.941176	1	1	1	1	1	1	1	1	1	0.857143	1	1	1	1	1	1	1	1	0.974359	1	1	1	1	1	1	1	1	1	1	1	0.972603	1	1	1	1	1	1	1	1	1	1	1	1	1	0.989796	1	1	1	1	1	1	1	1	1	1	1	1	1	1	1	1	1	1	1	1	1	1	1	1	1	1	1	1	1	1	1	1	1	1	1	1	0.956522	1	1	1	0.972222	1	1	1	0.980769	1	0.95	0.97561	1	1	1	1	1	1	1	1	1	1	1	0.894737	1	1	1	1	1	1	1	1	1	0.916667	0.944444	1	1	1	1	0.974359	1	0.983871	1	1	1	1	1	1	1	0.956522	1	1	1	1	0.984848	1	1	1	1	1	1	1	1	1	1	1	1	1	1	1	1	0.97561	1	1	1	1	1	1	1	1	0.967742	0.986301	1	0.979167	1	1	1	1	1	1	1	1	1	1	1	1	1	1	1	1	1	1	1	1	0.956522	1	1	1	1	1	1	1	1	1	1	1	1	1	1	1	1	1	1	1	1	NA	0	NA	NA	NA	NA			0	0.00689655172413793	0	0	0	0.0121212121212121	0	0	0	0	0	0.016	0
ENSG00000169436_1_1/2_AS	ENSG00000169436	COL22A1	COL22A1_1_1/2_AS	TRUE	ENSG00000169436_1_	COL22A1_1	Spinal	collagen type XXII alpha 1 chain	AS	Possible 5' UTR	FALSE	FALSE	"{\"seqnames\":[\"8\",\"8\"],\"start\":[138680709,138676635],\"end\":[138680832,138680709],\"width\":[124,4075],\"strand\":[\"-\",\"-\"],\"type\":[\"E\",\"J\"],\"splice5p\":[\"FALSE\",\"NA\"],\"splice3p\":[\"TRUE\",\"NA\"],\"featureID\":[334560,334557],\"geneID\":[8054,8054]}"		ENSG00000169436_1_1/2_AS	0	0	0	0	0	0	0	0	0	NA	0	0	NA	0	0	0	0	0	0	0	0	0	0	0	0	0	0	0	0	0	0	0	0	NA	0	0	0	0	0	0	0	0	0	0	0	0	0	0	0	0	0	0	0	0	0	0	0	0	0	NA	0	0	0	0	0	0	0	0	0	0	0	0	0	0	0	0	0	0	0	0	0	0	NA	0	0	0	0	0	0	0	0	0	0	0	0	0	0	0	0	0	NA	0	0	0	0	0	0	0	0	0	0	0	0	0	0	0	0	0	0	0	0	0	0	0	0	NA	0	0	0	0	0	0	0	0	0	0	0	0	0	0	0	0	0	0	0	0	0	0	0	0	0	0	0	NA	0	0	0	0	0	0	0	0	0	0	0	0	0	0	0	0	0	NA	0	0	0	0	0	NA	0	0	0	0	0	0	0	0	0	0	0	0	0	0	0	0	0	0	0	0	0	0	0	0	0	0	0	0	0	0	0	0	0	0	0	0	0	0	0	0	0	0	0	0	0	0	0	0	0	0	0	0	0	0	0	0	0	0	0	0	0	0	0	0	0	0	0	0	0	0	0	0	0	0	0	0	0	0	0	NA	0	0	0	0	NA	0	0	0	0	0	0	0	0	0	NA	0	0	0	0	0	0	0	0	0	0	0	0	0	0	0	0	NA	0	0	0	0	0	0	0	0	0	0	0	0	0	0	NA	NA	0	NA	0	0	0	0	0	NA	0	0	NA	NA	NA	NA	NA	0	NA	0	0	0	0	0	NA	0	NA	NA	NA	NA	0	NA	NA	0	NA	NA	0	NA	NA	NA	0	0	0	0	NA	0	0	NA	NA	NA	NA	0	0	0	NA	0	0	0	0	0	0	0	0.5	0	0	0	0	0	0	0	0	0	0	0	0	0	0	0	0	0.0384615	0	0	0	0	0	0	0	0	0	0	0	0	0	0	0	0.5	0	0	0	0.4	NA	0	0	0	0	0.142857	0	0.5	0.5	0	0.8	0	0	0.9	0.384615	0	0	0	0	0	0	0.2	0	0	0.666667	0.5	0	0	0.222222	0.611111	0	0.285714	0.285714	0	0.818182	0.190476	0.333333	0.142857	0	0.6	0.1	NA	0.142857	0	0.4	0	NA	0.0909091	0.111111	0.333333	0	0.166667	0	0	0.333333	0	0.75	0	0	NA	NA	0	0.375	0.666667	NA	0.333333	NA	0	NA	NA	0.5	0	NA	1	NA	0	0.333333	0.25	0.75	0	0	0	0.5	NA	0.4	0	0.25	0.5	0.2	1	0.714286	0	0	0	0	0.142857	1	0.2	0	0.444444	0.375	0	0	0	0	0.285714	0	1	0.26087	0.25	0.666667	0.8	0	0	0	0	0	0.222222	0	0.285714	0.357143	0.153846	0.2	0.0666667	0.1875	0.166667	0.25	0	0.0714286	0.2	0	0.7	0	0	0	0.5	0.333333	0	0	0	0	0.333333	0.888889	0.111111	0.461538	0	0	0.25	0.5	0	0	0	0.1	0.166667	0.26087	0.666667	0	0.1	0.181818	0.363636	0.266667	0.4	0	0.285714	0	0	0	0.777778	0	0	0	0.666667	1	0.75	1	0	0	0	0	NA	1	0.25	0	0	0	0.916667	0	0	0.4	0.6	0	0.333333	0	0.333333	NA	0	0	NA	0	0	0.5	0	0	0	0	0	0	0	0	0.2	NA	0	0	0	0	NA	0.166667	0	NA	0.461538	0.666667	0.25	0	0	0.666667	0.25	0.333333	0	0.473684	0	0	0.6	0	0	0	NA	0.5	1	0	0	0.6	0.142857	0.1875	0	0.176471	0.25	0.636364	0.2	0.4	0	0	0.666667	0	0	0.5	0.3	0.25	0.117647	0.5	0.142857	0.4	0.357143	0.333333	0.6	0	0	NA	0.454545	0	NA	0.714286	0.25	0.111111	0	NA	0.333333	NA	0	0	0	0	0	0	0.5	0	0	0	0.333333	0.25	0	0	0	0	0	0	0	0	0	0.166667	NA	0	0	0	0	0	0	0	0.363636	0	0	0	0.333333	0.047619	0	0	0	0	0	0	0	0	0	0	0	0	0	0	0.333333	0	0	0	0	0	NA	0	0.428571	0	0.666667	0.5	0	0.5	0	0	NA	0	0	0	0	0	0	0.5	1	0.666667	1	0	0	0.461538	0	0.25	0	0	0.2	NA	0	0	1	0	0.333333	0.142857	0	0.375	0	0.0714286	0	0	0	0	0.1	NA	0	0	0	0	0.333333	NA	NA	0	0.25	0	NA	0.625	NA	0	0.5	NA	0	0	0	0	NA	0	0	0	1	0	1	0	0.5	0	NA	0	1	0	0	NA	0	0.75	NA	0.333333	NA	0	0	0.166667	0	0	0.25	0	0.5	0	0.1	0.0833333	0	0	0	0	0.333333	1	0.666667	0	0	0.666667	0	0	0	0.222222	0.0322581	0.0454545	0.375	0	0.333333	0.666667	0	0.333333	0	0	0	0	0	0	0.555556	0.176471	0.25	0.4	0	0	0	0.25	0	0	0	0.1875	0	0	NA	0	0.166667	0.111111	0.142857	0.176471	0	0	0	0	0.333333	0	1	0	0.5	1	0.666667	0	0	0	0.5	0	0	NA	0	0.666667	0.272727	0	0	0	0.5	0.125	NA	0	NA	NA	NA	0	0	0	0	0	0	NA	NA	0	0	0	0	0	0	NA	0	0	0	NA	NA	0	NA	1	0	0	NA	NA	NA	NA	0	0	0	0	0	0	NA	NA	0	NA	NA	1	0	0	NA	0	NA	0	0	0	0	0	NA	NA	NA	NA	0	0	NA	NA	0	0	0	NA	0	NA	NA	NA	NA	NA	0	0	NA	0	1	0	0.333333	NA	0	0	0	0	0	0.4	0.333333	NA	NA	NA	NA	NA	0	0	0.444444	0	NA	0	NA	NA	0.5	0	NA	0	0	0	NA	NA	0	NA	0.2	0	0	0	0	0	NA	0	0	NA	0	NA	NA	0	0	0	NA	NA	0	0	0	NA	0	NA	0	NA	0	NA	0	NA	0	NA	0	0	0	0	NA	NA	0	NA	NA	0	NA	NA	NA	NA	NA	NA	NA	0	NA	NA	0	0	NA	0.5	1	0	0	0	0	0	NA	NA	NA	0	0	0	0	NA	NA	NA	NA	NA	NA	NA	0	0	NA	NA	NA	0	0	NA	NA	NA	0	NA	NA	NA	NA	0	NA	0	NA	NA	0	NA	0	NA	NA	0	0	NA	0	NA	NA	NA	0	NA	NA	0	1	0	NA	0.5	0	NA	0	NA	NA	NA	NA	NA	0	0	0	0	NA	0	NA	NA	0	NA	0	1	0	0	0	NA	NA	0	0	0	0	0	0	0	0	0	0	0.5	NA	0	0.333333	NA	NA	0	NA	NA	NA	0	NA	0	0	0.333333	0	0.666667	0	0	NA	NA	0	NA	NA	NA	0	NA	NA	0	0	0	NA	0	0	NA	NA	0	0	0	NA	0	NA	NA	NA	NA	0	0	0	NA	0	0	0	NA	0	0.5	0.25	0	0	0	NA	0	NA	0	0	NA	NA	0	0	NA	0	0	0	NA	NA	NA	0	NA	0	0	0	0	0	0	0	NA	NA	0	0	NA	NA	NA	NA	0	0	NA	NA	0	0	0	0	NA	0	0	0	0	NA	NA	0	NA	0	NA	0	0	0	NA	NA	NA	0	0	NA	0	0	0	0	NA	0	0	0	0	0	0	0	0	0	NA	0	NA	0	0	0.111111	0	0	NA	NA	NA	NA	NA	NA	NA	NA	NA	NA	0	NA	NA	0	NA	0	0	NA	NA	NA	0	0	0	0	0	NA	0	NA	0	0	0	NA	0	0	0	NA	0	0	0	0	0	0	NA	0	NA	NA	0	NA	NA	NA	NA	NA	0	0	NA	NA	NA	0	0	0	NA	NA	NA	NA	NA	0	NA	NA	NA	NA	NA	NA	0	0	0	NA	0	NA	0	NA	0	NA	NA	NA	NA	NA	NA	NA	0	0	0	NA	NA	NA	0	0	NA	NA	0	0	NA	NA	NA	NA	NA	NA	NA	NA	0	NA	0	NA	0	0	NA	NA	0	NA	NA	NA	0	NA	0	0	0	NA	0	NA	NA	0	0	NA	0	NA	NA	NA	NA	0	0	0	0	0	0	NA	0	NA	0	0	NA	NA	NA	0	NA	0	NA	0	0	NA	0	0	0	0	0	0	0	0	0	0	0	NA	0	0	NA	0	0	0	NA	0	0	NA	NA	0	0	0	0	NA	0	NA	0	0	0	NA	NA	0	NA	0	0	NA	0	0	0	0	0	0	0	0	0	0	0	0	0	0	0	0	0	0	0	0	0	0	0	0	0	NA	NA	0	0.142857	0	NA	0	0	0	0	0	0	NA	0	0	0	0	0	0	0	NA	NA	1	0	NA	0	0	0	NA	NA	NA	0	NA	NA	0	NA	NA	NA	0	0	NA	0	NA	NA	0	0	0	0	0	0	0	0	0	0	0	0	0	0	0	0.2	0	0	0	0	0	0	NA	0	NA	NA	0	NA	NA	NA	NA	0	NA	0	0	0	0	0	NA	0	NA	0	0	0	NA	0	0	NA	0	0	0	0	0	NA	0	0	0	0	0	0	0	0	0	0	0	0	0	0	0	0	0	0	NA	0	NA	0	0	0	NA	0	0	1	0	NA	0	0	0	0	0	NA	0	0	NA	NA	NA	NA	NA	0	0	0	0	0	0	NA	0	NA	NA	0	0	NA	0	0	0	0	0	0	0	0	0	0	0	0.333333	0	0	0	0	0	0	0	0	0	0	NA	0	NA	0	NA	0	NA	NA	0	NA	NA	NA	NA	NA	NA	NA	NA	NA	0	0	0	0	0	0	0	0	0	0	0	0	NA	NA	NA	NA	NA	NA	NA	NA	NA	NA	NA	NA	NA	0	0	0	0	0	0			1	0.986666666666667	0.97979797979798	1	1	0.979166666666667	1	1	1	1	1	1	0.976744186046512
ENSG00000169436_1_2/2_AS	ENSG00000169436	COL22A1	COL22A1_1_2/2_AS	FALSE	ENSG00000169436_1_	COL22A1_1	NA	collagen type XXII alpha 1 chain	AS	Possible 5' UTR	FALSE	FALSE	"{\"seqnames\":[\"8\",\"8\",\"8\",\"8\",\"8\",\"8\",\"8\",\"8\",\"8\",\"8\",\"8\",\"8\",\"8\",\"8\",\"8\",\"8\",\"8\",\"8\",\"8\",\"8\",\"8\",\"8\",\"8\",\"8\",\"8\",\"8\",\"8\",\"8\",\"8\",\"8\",\"8\",\"8\",\"8\",\"8\",\"8\",\"8\",\"8\",\"8\",\"8\",\"8\",\"8\",\"8\",\"8\",\"8\",\"8\",\"8\",\"8\",\"8\",\"8\",\"8\",\"8\",\"8\",\"8\",\"8\",\"8\",\"8\",\"8\",\"8\",\"8\",\"8\",\"8\",\"8\",\"8\",\"8\",\"8\",\"8\",\"8\",\"8\",\"8\",\"8\",\"8\",\"8\",\"8\",\"8\",\"8\",\"8\",\"8\",\"8\"],\"start\":[138913619,138883244,138883082,138878316,138877750,138844158,138844084,138833150,138833039,138826781,138826658,138821411,138821136,138813019,138812939,138811921,138811799,138807812,138807768,138802934,138802872,138796857,138796819,138780980,138780927,138779562,138779509,138778406,138778353,138776010,138775966,138762466,138762413,138760287,138760243,138755829,138755785,138755511,138755482,138755210,138755157,138751511,138751458,138737577,138737524,138725440,138725387,138724668,138724615,138722089,138722036,138720792,138720739,138716869,138716825,138716289,138716227,138715735,138715682,138703347,138703306,138700144,138700112,138694879,138694826,138694561,138694508,138693699,138693646,138690874,138690821,138688970,138688917,138685312,138685208,138684469,138684425,138676635],\"end\":[138914056,138913619,138883244,138883082,138878316,138877750,138844158,138844084,138833150,138833039,138826781,138826658,138821411,138821136,138813019,138812939,138811921,138811799,138807812,138807768,138802934,138802872,138796857,138796819,138780980,138780927,138779562,138779509,138778406,138778353,138776010,138775966,138762466,138762413,138760287,138760243,138755829,138755785,138755511,138755482,138755210,138755157,138751511,138751458,138737577,138737524,138725440,138725387,138724668,138724615,138722089,138722036,138720792,138720739,138716869,138716825,138716289,138716227,138715735,138715682,138703347,138703306,138700144,138700112,138694879,138694826,138694561,138694508,138693699,138693646,138690874,138690821,138688970,138688917,138685312,138685208,138684469,138684425],\"width\":[438,30376,163,4767,567,33593,75,10935,112,6259,124,5248,276,8118,81,1019,123,3988,45,4835,63,6016,39,15840,54,1366,54,1104,54,2344,45,13501,54,2127,45,4415,45,275,30,273,54,3647,54,13882,54,12085,54,720,54,2527,54,1245,54,3871,45,537,63,493,54,12336,42,3163,33,5234,54,266,54,810,54,2773,54,1852,54,3606,105,740,45,7791],\"strand\":[\"-\",\"-\",\"-\",\"-\",\"-\",\"-\",\"-\",\"-\",\"-\",\"-\",\"-\",\"-\",\"-\",\"-\",\"-\",\"-\",\"-\",\"-\",\"-\",\"-\",\"-\",\"-\",\"-\",\"-\",\"-\",\"-\",\"-\",\"-\",\"-\",\"-\",\"-\",\"-\",\"-\",\"-\",\"-\",\"-\",\"-\",\"-\",\"-\",\"-\",\"-\",\"-\",\"-\",\"-\",\"-\",\"-\",\"-\",\"-\",\"-\",\"-\",\"-\",\"-\",\"-\",\"-\",\"-\",\"-\",\"-\",\"-\",\"-\",\"-\",\"-\",\"-\",\"-\",\"-\",\"-\",\"-\",\"-\",\"-\",\"-\",\"-\",\"-\",\"-\",\"-\",\"-\",\"-\",\"-\",\"-\",\"-\"],\"type\":[\"E\",\"J\",\"E\",\"J\",\"E\",\"J\",\"E\",\"J\",\"E\",\"J\",\"E\",\"J\",\"E\",\"J\",\"E\",\"J\",\"E\",\"J\",\"E\",\"J\",\"E\",\"J\",\"E\",\"J\",\"E\",\"J\",\"E\",\"J\",\"E\",\"J\",\"E\",\"J\",\"E\",\"J\",\"E\",\"J\",\"E\",\"J\",\"E\",\"J\",\"E\",\"J\",\"E\",\"J\",\"E\",\"J\",\"E\",\"J\",\"E\",\"J\",\"E\",\"J\",\"E\",\"J\",\"E\",\"J\",\"E\",\"J\",\"E\",\"J\",\"E\",\"J\",\"E\",\"J\",\"E\",\"J\",\"E\",\"J\",\"E\",\"J\",\"E\",\"J\",\"E\",\"J\",\"E\",\"J\",\"E\",\"J\"],\"splice5p\":[\"FALSE\",\"NA\",\"TRUE\",\"NA\",\"TRUE\",\"NA\",\"TRUE\",\"NA\",\"TRUE\",\"NA\",\"TRUE\",\"NA\",\"TRUE\",\"NA\",\"TRUE\",\"NA\",\"TRUE\",\"NA\",\"TRUE\",\"NA\",\"TRUE\",\"NA\",\"TRUE\",\"NA\",\"TRUE\",\"NA\",\"TRUE\",\"NA\",\"TRUE\",\"NA\",\"TRUE\",\"NA\",\"TRUE\",\"NA\",\"TRUE\",\"NA\",\"TRUE\",\"NA\",\"TRUE\",\"NA\",\"TRUE\",\"NA\",\"TRUE\",\"NA\",\"TRUE\",\"NA\",\"TRUE\",\"NA\",\"TRUE\",\"NA\",\"TRUE\",\"NA\",\"TRUE\",\"NA\",\"TRUE\",\"NA\",\"TRUE\",\"NA\",\"TRUE\",\"NA\",\"TRUE\",\"NA\",\"TRUE\",\"NA\",\"TRUE\",\"NA\",\"TRUE\",\"NA\",\"TRUE\",\"NA\",\"TRUE\",\"NA\",\"TRUE\",\"NA\",\"TRUE\",\"NA\",\"TRUE\",\"NA\"],\"splice3p\":[\"TRUE\",\"NA\",\"TRUE\",\"NA\",\"TRUE\",\"NA\",\"TRUE\",\"NA\",\"TRUE\",\"NA\",\"TRUE\",\"NA\",\"TRUE\",\"NA\",\"TRUE\",\"NA\",\"TRUE\",\"NA\",\"TRUE\",\"NA\",\"TRUE\",\"NA\",\"TRUE\",\"NA\",\"TRUE\",\"NA\",\"TRUE\",\"NA\",\"TRUE\",\"NA\",\"TRUE\",\"NA\",\"TRUE\",\"NA\",\"TRUE\",\"NA\",\"TRUE\",\"NA\",\"TRUE\",\"NA\",\"TRUE\",\"NA\",\"TRUE\",\"NA\",\"TRUE\",\"NA\",\"TRUE\",\"NA\",\"TRUE\",\"NA\",\"TRUE\",\"NA\",\"TRUE\",\"NA\",\"TRUE\",\"NA\",\"TRUE\",\"NA\",\"TRUE\",\"NA\",\"TRUE\",\"NA\",\"TRUE\",\"NA\",\"TRUE\",\"NA\",\"TRUE\",\"NA\",\"TRUE\",\"NA\",\"TRUE\",\"NA\",\"TRUE\",\"NA\",\"TRUE\",\"NA\",\"TRUE\",\"NA\"],\"featureID\":[334714,334712,334710,334708,334706,334704,334702,334700,334698,334696,334694,334692,334690,334688,334686,334684,334682,334680,334678,334676,334674,334672,334670,334668,334666,334664,334662,334660,334658,334656,334654,334652,334650,334648,334646,334644,334642,334640,334638,334636,334634,334632,334630,334628,334626,334624,334622,334620,334618,334616,334614,334612,334610,334608,334606,334604,334602,334600,334598,334596,334594,334592,334590,334588,334586,334584,334582,334580,334578,334576,334574,334572,334570,334568,334566,334564,334562,334558],\"geneID\":[8054,8054,8054,8054,8054,8054,8054,8054,8054,8054,8054,8054,8054,8054,8054,8054,8054,8054,8054,8054,8054,8054,8054,8054,8054,8054,8054,8054,8054,8054,8054,8054,8054,8054,8054,8054,8054,8054,8054,8054,8054,8054,8054,8054,8054,8054,8054,8054,8054,8054,8054,8054,8054,8054,8054,8054,8054,8054,8054,8054,8054,8054,8054,8054,8054,8054,8054,8054,8054,8054,8054,8054,8054,8054,8054,8054,8054,8054]}"		ENSG00000169436_1_2/2_AS	1	1	1	1	1	1	1	1	1	NA	1	1	NA	1	1	1	1	1	1	1	1	1	1	1	1	1	1	1	1	1	1	1	1	NA	1	1	1	1	1	1	1	1	1	1	1	1	1	1	1	1	1	1	1	1	1	1	1	1	1	NA	1	1	1	1	1	1	1	1	1	1	1	1	1	1	1	1	1	1	1	1	1	1	NA	1	1	1	1	1	1	1	1	1	1	1	1	1	1	1	1	1	NA	1	1	1	1	1	1	1	1	1	1	1	1	1	1	1	1	1	1	1	1	1	1	1	1	NA	1	1	1	1	1	1	1	1	1	1	1	1	1	1	1	1	1	1	1	1	1	1	1	1	1	1	1	NA	1	1	1	1	1	1	1	1	1	1	1	1	1	1	1	1	1	NA	1	1	1	1	1	NA	1	1	1	1	1	1	1	1	1	1	1	1	1	1	1	1	1	1	1	1	1	1	1	1	1	1	1	1	1	1	1	1	1	1	1	1	1	1	1	1	1	1	1	1	1	1	1	1	1	1	1	1	1	1	1	1	1	1	1	1	1	1	1	1	1	1	1	1	1	1	1	1	1	1	1	1	1	1	1	NA	1	1	1	1	NA	1	1	1	1	1	1	1	1	1	NA	1	1	1	1	1	1	1	1	1	1	1	1	1	1	1	1	NA	1	1	1	1	1	1	1	1	1	1	1	1	1	1	NA	NA	1	NA	1	1	1	1	1	NA	1	1	NA	NA	NA	NA	NA	1	NA	1	1	1	1	1	NA	1	NA	NA	NA	NA	1	NA	NA	1	NA	NA	1	NA	NA	NA	1	1	1	1	NA	1	1	NA	NA	NA	NA	1	1	1	NA	1	1	1	1	1	1	1	0.5	1	1	1	1	1	1	1	1	1	1	1	1	1	1	1	1	0.961538	1	1	1	1	1	1	1	1	1	1	1	1	1	1	1	0.5	1	1	1	0.6	NA	1	1	1	1	0.857143	1	0.5	0.5	1	0.2	1	1	0.1	0.615385	1	1	1	1	1	1	0.8	1	1	0.333333	0.5	1	1	0.777778	0.388889	1	0.714286	0.714286	1	0.181818	0.809524	0.666667	0.857143	1	0.4	0.9	NA	0.857143	1	0.6	1	NA	0.909091	0.888889	0.666667	1	0.833333	1	1	0.666667	1	0.25	1	1	NA	NA	1	0.625	0.333333	NA	0.666667	NA	1	NA	NA	0.5	1	NA	0	NA	1	0.666667	0.75	0.25	1	1	1	0.5	NA	0.6	1	0.75	0.5	0.8	0	0.285714	1	1	1	1	0.857143	0	0.8	1	0.555556	0.625	1	1	1	1	0.714286	1	0	0.73913	0.75	0.333333	0.2	1	1	1	1	1	0.777778	1	0.714286	0.642857	0.846154	0.8	0.933333	0.8125	0.833333	0.75	1	0.928571	0.8	1	0.3	1	1	1	0.5	0.666667	1	1	1	1	0.666667	0.111111	0.888889	0.538462	1	1	0.75	0.5	1	1	1	0.9	0.833333	0.73913	0.333333	1	0.9	0.818182	0.636364	0.733333	0.6	1	0.714286	1	1	1	0.222222	1	1	1	0.333333	0	0.25	0	1	1	1	1	NA	0	0.75	1	1	1	0.0833333	1	1	0.6	0.4	1	0.666667	1	0.666667	NA	1	1	NA	1	1	0.5	1	1	1	1	1	1	1	1	0.8	NA	1	1	1	1	NA	0.833333	1	NA	0.538462	0.333333	0.75	1	1	0.333333	0.75	0.666667	1	0.526316	1	1	0.4	1	1	1	NA	0.5	0	1	1	0.4	0.857143	0.8125	1	0.823529	0.75	0.363636	0.8	0.6	1	1	0.333333	1	1	0.5	0.7	0.75	0.882353	0.5	0.857143	0.6	0.642857	0.666667	0.4	1	1	NA	0.545455	1	NA	0.285714	0.75	0.888889	1	NA	0.666667	NA	1	1	1	1	1	1	0.5	1	1	1	0.666667	0.75	1	1	1	1	1	1	1	1	1	0.833333	NA	1	1	1	1	1	1	1	0.636364	1	1	1	0.666667	0.952381	1	1	1	1	1	1	1	1	1	1	1	1	1	1	0.666667	1	1	1	1	1	NA	1	0.571429	1	0.333333	0.5	1	0.5	1	1	NA	1	1	1	1	1	1	0.5	0	0.333333	0	1	1	0.538462	1	0.75	1	1	0.8	NA	1	1	0	1	0.666667	0.857143	1	0.625	1	0.928571	1	1	1	1	0.9	NA	1	1	1	1	0.666667	NA	NA	1	0.75	1	NA	0.375	NA	1	0.5	NA	1	1	1	1	NA	1	1	1	0	1	0	1	0.5	1	NA	1	0	1	1	NA	1	0.25	NA	0.666667	NA	1	1	0.833333	1	1	0.75	1	0.5	1	0.9	0.916667	1	1	1	1	0.666667	0	0.333333	1	1	0.333333	1	1	1	0.777778	0.967742	0.954545	0.625	1	0.666667	0.333333	1	0.666667	1	1	1	1	1	1	0.444444	0.823529	0.75	0.6	1	1	1	0.75	1	1	1	0.8125	1	1	NA	1	0.833333	0.888889	0.857143	0.823529	1	1	1	1	0.666667	1	0	1	0.5	0	0.333333	1	1	1	0.5	1	1	NA	1	0.333333	0.727273	1	1	1	0.5	0.875	NA	1	NA	NA	NA	1	1	1	1	1	1	NA	NA	1	1	1	1	1	1	NA	1	1	1	NA	NA	1	NA	0	1	1	NA	NA	NA	NA	1	1	1	1	1	1	NA	NA	1	NA	NA	0	1	1	NA	1	NA	1	1	1	1	1	NA	NA	NA	NA	1	1	NA	NA	1	1	1	NA	1	NA	NA	NA	NA	NA	1	1	NA	1	0	1	0.666667	NA	1	1	1	1	1	0.6	0.666667	NA	NA	NA	NA	NA	1	1	0.555556	1	NA	1	NA	NA	0.5	1	NA	1	1	1	NA	NA	1	NA	0.8	1	1	1	1	1	NA	1	1	NA	1	NA	NA	1	1	1	NA	NA	1	1	1	NA	1	NA	1	NA	1	NA	1	NA	1	NA	1	1	1	1	NA	NA	1	NA	NA	1	NA	NA	NA	NA	NA	NA	NA	1	NA	NA	1	1	NA	0.5	0	1	1	1	1	1	NA	NA	NA	1	1	1	1	NA	NA	NA	NA	NA	NA	NA	1	1	NA	NA	NA	1	1	NA	NA	NA	1	NA	NA	NA	NA	1	NA	1	NA	NA	1	NA	1	NA	NA	1	1	NA	1	NA	NA	NA	1	NA	NA	1	0	1	NA	0.5	1	NA	1	NA	NA	NA	NA	NA	1	1	1	1	NA	1	NA	NA	1	NA	1	0	1	1	1	NA	NA	1	1	1	1	1	1	1	1	1	1	0.5	NA	1	0.666667	NA	NA	1	NA	NA	NA	1	NA	1	1	0.666667	1	0.333333	1	1	NA	NA	1	NA	NA	NA	1	NA	NA	1	1	1	NA	1	1	NA	NA	1	1	1	NA	1	NA	NA	NA	NA	1	1	1	NA	1	1	1	NA	1	0.5	0.75	1	1	1	NA	1	NA	1	1	NA	NA	1	1	NA	1	1	1	NA	NA	NA	1	NA	1	1	1	1	1	1	1	NA	NA	1	1	NA	NA	NA	NA	1	1	NA	NA	1	1	1	1	NA	1	1	1	1	NA	NA	1	NA	1	NA	1	1	1	NA	NA	NA	1	1	NA	1	1	1	1	NA	1	1	1	1	1	1	1	1	1	NA	1	NA	1	1	0.888889	1	1	NA	NA	NA	NA	NA	NA	NA	NA	NA	NA	1	NA	NA	1	NA	1	1	NA	NA	NA	1	1	1	1	1	NA	1	NA	1	1	1	NA	1	1	1	NA	1	1	1	1	1	1	NA	1	NA	NA	1	NA	NA	NA	NA	NA	1	1	NA	NA	NA	1	1	1	NA	NA	NA	NA	NA	1	NA	NA	NA	NA	NA	NA	1	1	1	NA	1	NA	1	NA	1	NA	NA	NA	NA	NA	NA	NA	1	1	1	NA	NA	NA	1	1	NA	NA	1	1	NA	NA	NA	NA	NA	NA	NA	NA	1	NA	1	NA	1	1	NA	NA	1	NA	NA	NA	1	NA	1	1	1	NA	1	NA	NA	1	1	NA	1	NA	NA	NA	NA	1	1	1	1	1	1	NA	1	NA	1	1	NA	NA	NA	1	NA	1	NA	1	1	NA	1	1	1	1	1	1	1	1	1	1	1	NA	1	1	NA	1	1	1	NA	1	1	NA	NA	1	1	1	1	NA	1	NA	1	1	1	NA	NA	1	NA	1	1	NA	1	1	1	1	1	1	1	1	1	1	1	1	1	1	1	1	1	1	1	1	1	1	1	1	1	NA	NA	1	0.857143	1	NA	1	1	1	1	1	1	NA	1	1	1	1	1	1	1	NA	NA	0	1	NA	1	1	1	NA	NA	NA	1	NA	NA	1	NA	NA	NA	1	1	NA	1	NA	NA	1	1	1	1	1	1	1	1	1	1	1	1	1	1	1	0.8	1	1	1	1	1	1	NA	1	NA	NA	1	NA	NA	NA	NA	1	NA	1	1	1	1	1	NA	1	NA	1	1	1	NA	1	1	NA	1	1	1	1	1	NA	1	1	1	1	1	1	1	1	1	1	1	1	1	1	1	1	1	1	NA	1	NA	1	1	1	NA	1	1	0	1	NA	1	1	1	1	1	NA	1	1	NA	NA	NA	NA	NA	1	1	1	1	1	1	NA	1	NA	NA	1	1	NA	1	1	1	1	1	1	1	1	1	1	1	0.666667	1	1	1	1	1	1	1	1	1	1	NA	1	NA	1	NA	1	NA	NA	1	NA	NA	NA	NA	NA	NA	NA	NA	NA	1	1	1	1	1	1	1	1	1	1	1	1	NA	NA	NA	NA	NA	NA	NA	NA	NA	NA	NA	NA	NA	1	1	1	1	1	1			0	0.0133333333333333	0.0202020202020202	0	0	0.0208333333333333	0	0	0	0	0	0	0.0232558139534884
ENSG00000197535_1_1/2_AS	ENSG00000197535	MYO5A	MYO5A_1_1/2_AS	TRUE	ENSG00000197535_1_	MYO5A_1	Spinal	myosin VA	AS	Possible 5' UTR	FALSE	FALSE	"{\"seqnames\":[\"15\",\"15\"],\"start\":[52317688,52317222],\"end\":[52317820,52317688],\"width\":[133,467],\"strand\":[\"-\",\"-\"],\"type\":[\"E\",\"J\"],\"splice5p\":[\"FALSE\",\"NA\"],\"splice3p\":[\"TRUE\",\"NA\"],\"featureID\":[538282,538279],\"geneID\":[12738,12738]}"		ENSG00000197535_1_1/2_AS	0	0	0	0	0	0.00699301	0	0	0	0	0	0	0	0	0	0	0	0	0	0	0	0	0	0	0	0	0	0	0	0	0	0	0	0	0	0	0	0	0	0	0	0	0	0	0	0	0	0	0	0	0	0	0	0	0	0	0	0	0	0	0	0	0	0	0	0	0	0	0	0	0	0	0	0	0	0	0	0	0	0	0	0	0.0075188	0	0	0	0	0	0	0	0	0	0	0	0	0	0	0	0	0	0	0	0	0	0	0	0	0	0	0	0	0	0	0	0	0	0	0	0.017094	0	0	0	0	0	0	0	0	0	0	0	0	0	0	0	0	0	0	0	0	0	0	0	0	0	0	0	0	0	0	0	0	0	0	0	0	0	0	0	0	0	0	0	0	0	0	0	0	0	0	0	0	0	0.00520833	0	0	0	0	0	0	0	0	0	0	0	0	0	0	0	0	0	0	0	0	0	0	0	0	0	0	0	0	0	0	0	0	0	0	0	0	0	0	0	0	0	0	0	0	0	0	0	0	0	0	0	0	0	0	0	0	0	0	0	0	0	0	0	0	0	0	0	0	0	0	0	0	0	0	0	0	0	0	0	0	0	0	0	0	0	0	0	0	0	0	0	0	0	0	0	0	0	0	0	0	0	0	0	0	0	0	0	0	0	0	0	0	0	0	0	0	0	0	0	0	0	0	0	0	0	0	0	0	0	0	0	0	0	0	0	0	0	0	0	0	0	0	0	0	0	0	0	0	0	0	0	0	0	0	0.00617284	0	0	0	0	0	0	0	0	0	0.00704225	0	0	0	0	0	0	0	0	0	0	0	0	0	0	0	0	0	0	0	0.0694444	0	0.0547945	0.025	0	0	0	0.0508475	0.0135135	0	0.0153846	0	0.011236	0	0.0277778	0.0338983	0.015873	0.0392157	0	0.0113636	0	0.0273973	0	0.0138889	0	0.0232558	0	0.00704225	0	0.0196078	0.0181818	0	0.0147059	0.00564972	0	0.0296296	0.00584795	0.0160772	0	0.0238095	0.0163934	0	0.0319149	0.0597015	0	0.0454545	0	0.0227273	0.0147059	0.153846	0.029703	0.00934579	0.0540541	0	0.186441	0.0365854	0.0384615	0.0107527	0.0119048	0	0.0485437	0	0.029703	0.00546448	0	0.0125	0.0175439	0.078125	0.109091	0.0843373	0.0566038	0.0350877	0	0.0105263	0	0.015625	0.0106383	0	0.0206186	0.0224719	0.0769231	0.0609756	0.00719424	0.0285714	0.0151515	0.0229885	0.0519481	0.0229885	0.0819672	0.015873	0.14	0.0212766	0.00775194	0.0526316	0.0877193	0.046875	0.0408163	0.0540541	0.0746269	0.0447761	0.02	0.02	0.0686275	0	0.02	0.0224719	0.0652174	0.0522388	0.125	0	0.0526316	0.0384615	0.08	0.0625	0.0425532	0	0.0512821	0	0.037037	0	0.0392157	0.0232558	0.122449	0.0769231	0.0943396	0.178571	0.125	0	0.125	0.0555556	0	0.0227273	0.25	0	0.178571	0.0769231	0.0652174	0.06	0.0740741	0.0363636	0.0659341	0.0645161	0.106667	0.0377358	0.0192308	0.0724638	0	0	0	0.0545455	0.0131579	0.0384615	0.0521739	0.0350877	0.025	0.018018	0.0235294	0.0521739	0.0641026	0.0487805	0.047619	0.0217391	0.1	0	0.0133333	0	0	0.011236	0	0.047619	0.05	0	0.015873	0	0.00555556	0.0227273	0.01	0.0512821	0.08	0.0163934	0.0196078	0.0192308	0.0192308	0	0.0344828	0	0.0754717	0.037037	0.0285714	0	0.0461538	0.0571429	0.0652174	0.0188679	0.0416667	0.0588235	0.0263158	0.0392157	0.0652174	0.0257732	0.0381679	0.00647249	0.0612245	0.0483871	0.011236	0	0.00769231	0.025	0.0277778	0.0107527	0.0136986	0	0.0581395	0.0215054	0.015625	0.0192308	0.0142857	0.0291262	0.0363636	0.00636943	0	0.00854701	0.106383	0.0555556	0.0338983	0.075	0.142857	0	0.0327869	0.131579	0.0149254	0.155556	0.0508475	0.0754717	0.0925926	0.0243902	0	0.0166667	0	0.02	0.0465116	0.0105263	0.0232558	0.0272727	0.0060241	0.0172414	0.0363636	0.00628931	0.0357143	0	0.0135135	0.0384615	0.00877193	0	0.0333333	0.025974	0.00961538	0.0196078	0	0	0.0555556	0.0588235	0.0847458	0	0.0131579	0.0166667	0	0.0823529	0.0789474	0	0.0208333	0.0133333	0.0681818	0.00862069	0.0107527	0.011236	0.0277778	0.0149254	0.010101	0.0681818	0.12605	0.0416667	0.030303	0.0789474	0.0322581	0.235294	0.0285714	0.0485437	0.0526316	0.0142857	0.0117647	0.0192308	0.0166667	0.0344828	0.0493827	0.0222222	0.0182927	0.019802	0.0515464	0.106383	0.0131579	0.0240964	0.0337079	0.0243902	0.0294118	0.02	0	0	0.0136986	0	0	0	0.056338	0.0166667	0	0.0666667	0	0.169492	0	0.0238095	0	0.0357143	0.0526316	0.0178571	0.0408163	0.0128205	0.0697674	0.00884956	0	0	0.00735294	0.0142857	0	0	0	0.0361446	0.0153846	0	0.0344828	0	0.0315789	0.03125	0.0294118	0	0	0	0.0470588	0	0	0	0.0588235	0.0363636	0.0131579	0	0.041958	0	0.0196078	0	0.025	0.00625	0.0359712	0.0121951	0.0190476	0.0165289	0.0166667	0	0	0.0266667	0.0324675	0.0169492	0	0.0258621	0.0229885	0.027027	0.00653595	0	0.0519481	0.0425532	0.05	0.0597015	0.0232558	0.0333333	0.00970874	0.06	0.06	0	0.0263158	0.0240964	0.0588235	0.0125	0.011236	0.0204082	0.0114943	0	0	0.0819672	0.0491803	0.0131579	0.0506329	0.0428571	0.0638298	0	0	0.0357143	0	0.0365854	0.0307692	0.0289855	0.0144928	0.0510204	0	0.0125	0.0227273	0	0.0117647	0.0275229	0.00680272	0.04	0.0967742	0.0357143	0.0212766	0	0.0465116	0	0.0769231	0.0444444	0.0121951	0.027027	0	0.0151515	0.0441176	0.02	0.0916667	0	0.0347222	0	0.0727273	0.025	0.0208333	0.0322581	0.148148	0.0263158	0.0731707	0.0704225	0.227273	0.0697674	0	0.0181818	0	0	0.0697674	0.0350877	0	0.0208333	0.117647	0.107143	0.0357143	0.0222222	0.047619	0.0697674	0.0208333	0.136364	0.0208333	0.0925926	0.030303	0	0.0428571	0.0273973	0.0238095	0.056338	0.0204082	0.0208333	0.0645161	0.0120482	0.0135135	0.121951	0.0142857	0.0408163	0.119048	0.0458716	0.027027	0.0645161	0.0238095	0.0348837	0.026087	0.0493827	0.0465116	0	0.0243902	0	0.010101	0.0384615	0	0.0346821	0.0503145	0.0226244	0	0.0338983	0.0363636	0	0.056338	0.0517241	0.0655738	0.0487805	0.0222222	0.0877193	0	0.0106383	0	0.0298507	0.0163934	0.0597015	0	0.015625	0.00840336	0.0181818	0.0217391	0.00478469	0.0179211	0.0075188	0.0338983	0.0263158	0.0363636	0.0128205	0.004	0.0545455	0.02	0.025	0	0.0175439	0.016129	0.0344828	0.0444444	0	0.0280374	0	0.0128205	0.0120482	0	0.0833333	0.0333333	0	0	0.0212766	0.0253165	0	0.0172414	0.0405405	0.12	0.0178571	0.0119048	0.0392157	0	0	0	0.0307692	0.0192308	0.00684932	0.00917431	0	0	0	0	0	0	0	0	0	0	0	0	0	0	0	0	0	0	0	0	0	0	0	0	0	0	0	0	0	0	0	0	0	0	0	0	0	0	0	0	0	0	0	0	0	0	0	0	0	0	0	0	0	0	0	0	0	0	0	0	0	0	0	0	0	0	0	0	0	0	0	0	0	0	0	0	0	0	0	0	0	0	0	0	0	0	0	0	0	0	0	0	0	0	0	0	0	0	0	0	0	0	0	0	0	0	0	0	0	0	0	0	0	0	0	0	0	0	0	0	0	0	0	0	0	0	0	0	0	0	0	0	0	0	0	0	0	0	0	0	0	0	0	0	0	0	0	0	0	0	0	0	0	0	0	0	0	0	0	0	0	0	0	0	0	0	0	0	0	0	0	0	0	0	0	0	0	0	0	0	0	0	0	0	0	0	0	0	0	0	0	0	0	0	0	0	0	0	0	0	0	0	0	0	0	0	0	0	0	0	0	0	0	0	0	0	0	0	0	0	0	0	0	0	0	0	0	0	0	0	0	0	0	0	0	0.0047619	0	0	0	0	0	0	0	0	0	0	0	0	0	0	0	0	0	0	0	0.002	0	0	0	0	0	0	0	0	0	0	0	0	0	0	0	0	0	0	0	0	0	0	0	0	0	0	0	0	0	0	0	0	0	0	0	0	0	0	0	0	0	0	0	0	0	0	0	0	0	0	0	0	0	0	0	0	0	0	0	0	0	0	0	0.00291545	0	0	0.00340136	0	0	0	0	0	0.0046729	0	0	0	0	0	0	0	0	0	0	0	0	0	0	0	0	0	0	0	0	0	0	0	0	0	0	0	0	0	0	0	0	0	0	0	0	0	0	0	0	0	0	0	0	0	0	0	0	0	0	0	0	0	0	0	0	0	0	0	0	0	0	0	0	0	0	0	0	0	0	0	0	0	0	0	0	0	0	0	0	0	0	0	0	0	0	0	0	0	0.00283286	0	0	0	0	0	0	0	0	0	0	0	0	0	0	0	0	0	0	0	0	0	0	0	0	0	0	0	0	0	0	0	0	0	0	0	0	0	0	0	0	0	0	0	0	0	0	0	0	0	0	0	0	0	0	0	0	0	0	0	0	0	0	0	0	0	0	0	0	0	0	0	0	0	0	0	0	0	0	0	0	0	0	0	0	0	0	0	0	0	0	0	0	0	0	0	0	0	0	0	0	0	0	0	0	0	0	0	0	0	0	0	0	0	0	0	0	0	0	0	0	0	0	0	0	0	0	0	0	0	0	0	0.00311526	0	0	0	0	0	0	0	0	0	0	0	0	0	0	0	0	0	0	0	0	0	0	0	0	0	0	0	0	0	0	0	0	0	0	0	0	0	0	0	0	0	0	0	0	0	0	0	0	0	0	0	0	0	0	0	0	0	0	0	0	0	0	0	0	0	0	0	0	0	0	0	0	0	0	0	0	0	0	0	0	0	0	0	0	0	0	0	0	0	0	0	0	0	0	0	0	0	0	0	0	0	0	0	0	0	0	0	0	0	0	0	0	0	0	0	0	0	0	0	0	0	0	0	0	0	0	0	0	0	0	0	0	0	0	0	0	0	0	0	0	0	0	0	0	0	0	0	0	0	0.00119332	0	0	0	0	0	0	0	0	0	0	0	0	0	0	0	0	0	0	0	0	0	0	0	0	0	0	0	0	0	0	0	0	0	0	0	0	0	0	0	0	0	0	0	0	0	0	0	0	0	0	0	0	0	0	0	0	0	0	0	0	0	0	0	0	0	0	0	0	0	0	0	0	0	0	0	0	0	0	0	0	0	0	0	0	0	0	0	0	0	0	0	0	0	0	0	0	0.00507614	0	0	0	0	0	0	0.0543478	0	0	0	0	0	0	0	0	0	0	0	0	0	0	0	0	0	0	0	0	0	0	0	0	0	0	0	0	0	0	0	0	0	0	0	0	0	0	0	0	0			1	0.991803278688525	0.988416988416988	0.991561181434599	0.985507246376812	1	1	0.987012987012987	0.982758620689655	0.979381443298969	0.985714285714286	0.9875	1
ENSG00000197535_1_2/2_AS	ENSG00000197535	MYO5A	MYO5A_1_2/2_AS	FALSE	ENSG00000197535_1_	MYO5A_1	NA	myosin VA	AS	Possible 5' UTR	FALSE	FALSE	"{\"seqnames\":[\"15\",\"15\",\"15\",\"15\",\"15\",\"15\",\"15\",\"15\",\"15\",\"15\",\"15\",\"15\",\"15\",\"15\",\"15\",\"15\",\"15\",\"15\",\"15\",\"15\",\"15\",\"15\",\"15\",\"15\",\"15\",\"15\",\"15\",\"15\",\"15\",\"15\",\"15\",\"15\",\"15\",\"15\",\"15\",\"15\",\"15\",\"15\",\"15\",\"15\",\"15\",\"15\",\"15\",\"15\",\"15\",\"15\",\"15\",\"15\",\"15\",\"15\",\"15\",\"15\",\"15\",\"15\",\"15\",\"15\",\"15\",\"15\",\"15\",\"15\",\"15\",\"15\",\"15\",\"15\",\"15\",\"15\",\"15\",\"15\",\"15\",\"15\",\"15\",\"15\",\"15\",\"15\",\"15\",\"15\",\"15\",\"15\",\"15\",\"15\",\"15\",\"15\",\"15\",\"15\",\"15\",\"15\",\"15\"],\"start\":[52376788,52376558,52528780,52433285,52433175,52428569,52428398,52425974,52425830,52416301,52416145,52410476,52410333,52407399,52408140,52408059,52407399,52407292,52405393,52405287,52397466,52397201,52396397,52396316,52392070,52391930,52389363,52389238,52387912,52387829,52384322,52384161,52383188,52383091,52379908,52379822,52379733,52379625,52376558,52376347,52375460,52375304,52372363,52372124,52370417,52370169,52367124,52367031,52364702,52364554,52360081,52359968,52354014,52353871,52353658,52353605,52351481,52351254,52346461,52348826,52348818,52346461,52346361,52340394,52343197,52343117,52340394,52340196,52336556,52337884,52337810,52336556,52336463,52330499,52331836,52331699,52330499,52330353,52328006,52327852,52323444,52323355,52321509,52321359,52319342,52319060,52317222],\"end\":[52377033,52376788,52529107,52528780,52433285,52433175,52428569,52428398,52425974,52425830,52416301,52416145,52410476,52410333,52410333,52408140,52408059,52407399,52407292,52405393,52405287,52397466,52397201,52396397,52396316,52392070,52391930,52389363,52389238,52387912,52387829,52384322,52384161,52383188,52383091,52379908,52379822,52379733,52379625,52376558,52376347,52375460,52375304,52372363,52372124,52370417,52370169,52367124,52367031,52364702,52364554,52360081,52359968,52354014,52353871,52353658,52353605,52351481,52351254,52351254,52348826,52348818,52346461,52346361,52346361,52343197,52343117,52340394,52340196,52340196,52337884,52337810,52336556,52336463,52336463,52331836,52331699,52330499,52330353,52328006,52327852,52323444,52323355,52321509,52321359,52319342,52319060],\"width\":[246,231,328,95496,111,4607,172,2425,145,9530,157,5670,144,2935,2194,82,661,108,1900,107,7822,266,805,82,4247,141,2568,126,1327,84,3508,162,974,98,3184,87,90,109,3068,212,888,157,2942,240,1708,249,3046,94,2330,149,4474,114,5955,144,214,54,2125,228,4794,2429,9,2358,101,5968,3165,81,2724,199,3641,2313,75,1255,94,5965,4628,138,1201,147,2348,155,4409,90,1847,151,2018,283,1839],\"strand\":[\"-\",\"-\",\"-\",\"-\",\"-\",\"-\",\"-\",\"-\",\"-\",\"-\",\"-\",\"-\",\"-\",\"-\",\"-\",\"-\",\"-\",\"-\",\"-\",\"-\",\"-\",\"-\",\"-\",\"-\",\"-\",\"-\",\"-\",\"-\",\"-\",\"-\",\"-\",\"-\",\"-\",\"-\",\"-\",\"-\",\"-\",\"-\",\"-\",\"-\",\"-\",\"-\",\"-\",\"-\",\"-\",\"-\",\"-\",\"-\",\"-\",\"-\",\"-\",\"-\",\"-\",\"-\",\"-\",\"-\",\"-\",\"-\",\"-\",\"-\",\"-\",\"-\",\"-\",\"-\",\"-\",\"-\",\"-\",\"-\",\"-\",\"-\",\"-\",\"-\",\"-\",\"-\",\"-\",\"-\",\"-\",\"-\",\"-\",\"-\",\"-\",\"-\",\"-\",\"-\",\"-\",\"-\",\"-\"],\"type\":[\"E\",\"J\",\"E\",\"J\",\"E\",\"J\",\"E\",\"J\",\"E\",\"J\",\"E\",\"J\",\"E\",\"J\",\"J\",\"E\",\"J\",\"E\",\"J\",\"E\",\"J\",\"E\",\"J\",\"E\",\"J\",\"E\",\"J\",\"E\",\"J\",\"E\",\"J\",\"E\",\"J\",\"E\",\"J\",\"E\",\"J\",\"E\",\"J\",\"E\",\"J\",\"E\",\"J\",\"E\",\"J\",\"E\",\"J\",\"E\",\"J\",\"E\",\"J\",\"E\",\"J\",\"E\",\"J\",\"E\",\"J\",\"E\",\"J\",\"J\",\"E\",\"J\",\"E\",\"J\",\"J\",\"E\",\"J\",\"E\",\"J\",\"J\",\"E\",\"J\",\"E\",\"J\",\"J\",\"E\",\"J\",\"E\",\"J\",\"E\",\"J\",\"E\",\"J\",\"E\",\"J\",\"E\",\"J\"],\"splice5p\":[\"FALSE\",\"NA\",\"FALSE\",\"NA\",\"TRUE\",\"NA\",\"TRUE\",\"NA\",\"TRUE\",\"NA\",\"TRUE\",\"NA\",\"TRUE\",\"NA\",\"NA\",\"TRUE\",\"NA\",\"TRUE\",\"NA\",\"TRUE\",\"NA\",\"TRUE\",\"NA\",\"TRUE\",\"NA\",\"TRUE\",\"NA\",\"TRUE\",\"NA\",\"TRUE\",\"NA\",\"TRUE\",\"NA\",\"TRUE\",\"NA\",\"TRUE\",\"NA\",\"TRUE\",\"NA\",\"TRUE\",\"NA\",\"TRUE\",\"NA\",\"TRUE\",\"NA\",\"TRUE\",\"NA\",\"TRUE\",\"NA\",\"TRUE\",\"NA\",\"TRUE\",\"NA\",\"TRUE\",\"NA\",\"TRUE\",\"NA\",\"TRUE\",\"NA\",\"NA\",\"TRUE\",\"NA\",\"TRUE\",\"NA\",\"NA\",\"TRUE\",\"NA\",\"TRUE\",\"NA\",\"NA\",\"TRUE\",\"NA\",\"TRUE\",\"NA\",\"NA\",\"TRUE\",\"NA\",\"TRUE\",\"NA\",\"TRUE\",\"NA\",\"TRUE\",\"NA\",\"TRUE\",\"NA\",\"TRUE\",\"NA\"],\"splice3p\":[\"TRUE\",\"NA\",\"TRUE\",\"NA\",\"TRUE\",\"NA\",\"TRUE\",\"NA\",\"TRUE\",\"NA\",\"TRUE\",\"NA\",\"TRUE\",\"NA\",\"NA\",\"TRUE\",\"NA\",\"TRUE\",\"NA\",\"TRUE\",\"NA\",\"TRUE\",\"NA\",\"TRUE\",\"NA\",\"TRUE\",\"NA\",\"TRUE\",\"NA\",\"TRUE\",\"NA\",\"TRUE\",\"NA\",\"TRUE\",\"NA\",\"TRUE\",\"NA\",\"TRUE\",\"NA\",\"TRUE\",\"NA\",\"TRUE\",\"NA\",\"TRUE\",\"NA\",\"TRUE\",\"NA\",\"TRUE\",\"NA\",\"TRUE\",\"NA\",\"TRUE\",\"NA\",\"TRUE\",\"NA\",\"TRUE\",\"NA\",\"TRUE\",\"NA\",\"NA\",\"TRUE\",\"NA\",\"TRUE\",\"NA\",\"NA\",\"TRUE\",\"NA\",\"TRUE\",\"NA\",\"NA\",\"TRUE\",\"NA\",\"TRUE\",\"NA\",\"NA\",\"TRUE\",\"NA\",\"TRUE\",\"NA\",\"TRUE\",\"NA\",\"TRUE\",\"NA\",\"TRUE\",\"NA\",\"TRUE\",\"NA\"],\"featureID\":[538377,538374,538448,538446,538444,538442,538440,538438,538436,538434,538432,538430,538428,538422,538426,538424,538421,538419,538417,538415,538413,538411,538409,538407,538405,538403,538401,538399,538397,538395,538393,538391,538389,538387,538385,538383,538381,538379,538375,538372,538370,538368,538366,538364,538362,538360,538358,538356,538354,538352,538350,538348,538346,538344,538342,538340,538338,538336,538330,538334,538332,538329,538327,538321,538325,538323,538320,538318,538312,538316,538314,538311,538309,538303,538307,538305,538302,538300,538298,538296,538294,538292,538290,538288,538286,538284,538280],\"geneID\":[12738,12738,12738,12738,12738,12738,12738,12738,12738,12738,12738,12738,12738,12738,12738,12738,12738,12738,12738,12738,12738,12738,12738,12738,12738,12738,12738,12738,12738,12738,12738,12738,12738,12738,12738,12738,12738,12738,12738,12738,12738,12738,12738,12738,12738,12738,12738,12738,12738,12738,12738,12738,12738,12738,12738,12738,12738,12738,12738,12738,12738,12738,12738,12738,12738,12738,12738,12738,12738,12738,12738,12738,12738,12738,12738,12738,12738,12738,12738,12738,12738,12738,12738,12738,12738,12738,12738]}"		ENSG00000197535_1_2/2_AS	1	1	1	1	1	0.993007	1	1	1	1	1	1	1	1	1	1	1	1	1	1	1	1	1	1	1	1	1	1	1	1	1	1	1	1	1	1	1	1	1	1	1	1	1	1	1	1	1	1	1	1	1	1	1	1	1	1	1	1	1	1	1	1	1	1	1	1	1	1	1	1	1	1	1	1	1	1	1	1	1	1	1	1	0.992481	1	1	1	1	1	1	1	1	1	1	1	1	1	1	1	1	1	1	1	1	1	1	1	1	1	1	1	1	1	1	1	1	1	1	1	0.982906	1	1	1	1	1	1	1	1	1	1	1	1	1	1	1	1	1	1	1	1	1	1	1	1	1	1	1	1	1	1	1	1	1	1	1	1	1	1	1	1	1	1	1	1	1	1	1	1	1	1	1	1	1	0.994792	1	1	1	1	1	1	1	1	1	1	1	1	1	1	1	1	1	1	1	1	1	1	1	1	1	1	1	1	1	1	1	1	1	1	1	1	1	1	1	1	1	1	1	1	1	1	1	1	1	1	1	1	1	1	1	1	1	1	1	1	1	1	1	1	1	1	1	1	1	1	1	1	1	1	1	1	1	1	1	1	1	1	1	1	1	1	1	1	1	1	1	1	1	1	1	1	1	1	1	1	1	1	1	1	1	1	1	1	1	1	1	1	1	1	1	1	1	1	1	1	1	1	1	1	1	1	1	1	1	1	1	1	1	1	1	1	1	1	1	1	1	1	1	1	1	1	1	1	1	1	1	1	1	1	0.993827	1	1	1	1	1	1	1	1	1	0.992958	1	1	1	1	1	1	1	1	1	1	1	1	1	1	1	1	1	1	1	0.930556	1	0.945205	0.975	1	1	1	0.949153	0.986486	1	0.984615	1	0.988764	1	0.972222	0.966102	0.984127	0.960784	1	0.988636	1	0.972603	1	0.986111	1	0.976744	1	0.992958	1	0.980392	0.981818	1	0.985294	0.99435	1	0.97037	0.994152	0.983923	1	0.97619	0.983607	1	0.968085	0.940299	1	0.954545	1	0.977273	0.985294	0.846154	0.970297	0.990654	0.945946	1	0.813559	0.963415	0.961538	0.989247	0.988095	1	0.951456	1	0.970297	0.994536	1	0.9875	0.982456	0.921875	0.890909	0.915663	0.943396	0.964912	1	0.989474	1	0.984375	0.989362	1	0.979381	0.977528	0.923077	0.939024	0.992806	0.971429	0.984848	0.977011	0.948052	0.977011	0.918033	0.984127	0.86	0.978723	0.992248	0.947368	0.912281	0.953125	0.959184	0.945946	0.925373	0.955224	0.98	0.98	0.931373	1	0.98	0.977528	0.934783	0.947761	0.875	1	0.947368	0.961538	0.92	0.9375	0.957447	1	0.948718	1	0.962963	1	0.960784	0.976744	0.877551	0.923077	0.90566	0.821429	0.875	1	0.875	0.944444	1	0.977273	0.75	1	0.821429	0.923077	0.934783	0.94	0.925926	0.963636	0.934066	0.935484	0.893333	0.962264	0.980769	0.927536	1	1	1	0.945455	0.986842	0.961538	0.947826	0.964912	0.975	0.981982	0.976471	0.947826	0.935897	0.95122	0.952381	0.978261	0.9	1	0.986667	1	1	0.988764	1	0.952381	0.95	1	0.984127	1	0.994444	0.977273	0.99	0.948718	0.92	0.983607	0.980392	0.980769	0.980769	1	0.965517	1	0.924528	0.962963	0.971429	1	0.953846	0.942857	0.934783	0.981132	0.958333	0.941176	0.973684	0.960784	0.934783	0.974227	0.961832	0.993528	0.938776	0.951613	0.988764	1	0.992308	0.975	0.972222	0.989247	0.986301	1	0.94186	0.978495	0.984375	0.980769	0.985714	0.970874	0.963636	0.993631	1	0.991453	0.893617	0.944444	0.966102	0.925	0.857143	1	0.967213	0.868421	0.985075	0.844444	0.949153	0.924528	0.907407	0.97561	1	0.983333	1	0.98	0.953488	0.989474	0.976744	0.972727	0.993976	0.982759	0.963636	0.993711	0.964286	1	0.986486	0.961538	0.991228	1	0.966667	0.974026	0.990385	0.980392	1	1	0.944444	0.941176	0.915254	1	0.986842	0.983333	1	0.917647	0.921053	1	0.979167	0.986667	0.931818	0.991379	0.989247	0.988764	0.972222	0.985075	0.989899	0.931818	0.87395	0.958333	0.969697	0.921053	0.967742	0.764706	0.971429	0.951456	0.947368	0.985714	0.988235	0.980769	0.983333	0.965517	0.950617	0.977778	0.981707	0.980198	0.948454	0.893617	0.986842	0.975904	0.966292	0.97561	0.970588	0.98	1	1	0.986301	1	1	1	0.943662	0.983333	1	0.933333	1	0.830508	1	0.97619	1	0.964286	0.947368	0.982143	0.959184	0.987179	0.930233	0.99115	1	1	0.992647	0.985714	1	1	1	0.963855	0.984615	1	0.965517	1	0.968421	0.96875	0.970588	1	1	1	0.952941	1	1	1	0.941176	0.963636	0.986842	1	0.958042	1	0.980392	1	0.975	0.99375	0.964029	0.987805	0.980952	0.983471	0.983333	1	1	0.973333	0.967532	0.983051	1	0.974138	0.977011	0.972973	0.993464	1	0.948052	0.957447	0.95	0.940299	0.976744	0.966667	0.990291	0.94	0.94	1	0.973684	0.975904	0.941176	0.9875	0.988764	0.979592	0.988506	1	1	0.918033	0.95082	0.986842	0.949367	0.957143	0.93617	1	1	0.964286	1	0.963415	0.969231	0.971014	0.985507	0.94898	1	0.9875	0.977273	1	0.988235	0.972477	0.993197	0.96	0.903226	0.964286	0.978723	1	0.953488	1	0.923077	0.955556	0.987805	0.972973	1	0.984848	0.955882	0.98	0.908333	1	0.965278	1	0.927273	0.975	0.979167	0.967742	0.851852	0.973684	0.926829	0.929577	0.772727	0.930233	1	0.981818	1	1	0.930233	0.964912	1	0.979167	0.882353	0.892857	0.964286	0.977778	0.952381	0.930233	0.979167	0.863636	0.979167	0.907407	0.969697	1	0.957143	0.972603	0.97619	0.943662	0.979592	0.979167	0.935484	0.987952	0.986486	0.878049	0.985714	0.959184	0.880952	0.954128	0.972973	0.935484	0.97619	0.965116	0.973913	0.950617	0.953488	1	0.97561	1	0.989899	0.961538	1	0.965318	0.949686	0.977376	1	0.966102	0.963636	1	0.943662	0.948276	0.934426	0.95122	0.977778	0.912281	1	0.989362	1	0.970149	0.983607	0.940299	1	0.984375	0.991597	0.981818	0.978261	0.995215	0.982079	0.992481	0.966102	0.973684	0.963636	0.987179	0.996	0.945455	0.98	0.975	1	0.982456	0.983871	0.965517	0.955556	1	0.971963	1	0.987179	0.987952	1	0.916667	0.966667	1	1	0.978723	0.974684	1	0.982759	0.959459	0.88	0.982143	0.988095	0.960784	1	1	1	0.969231	0.980769	0.993151	0.990826	1	1	1	1	1	1	1	1	1	1	1	1	1	1	1	1	1	1	1	1	1	1	1	1	1	1	1	1	1	1	1	1	1	1	1	1	1	1	1	1	1	1	1	1	1	1	1	1	1	1	1	1	1	1	1	1	1	1	1	1	1	1	1	1	1	1	1	1	1	1	1	1	1	1	1	1	1	1	1	1	1	1	1	1	1	1	1	1	1	1	1	1	1	1	1	1	1	1	1	1	1	1	1	1	1	1	1	1	1	1	1	1	1	1	1	1	1	1	1	1	1	1	1	1	1	1	1	1	1	1	1	1	1	1	1	1	1	1	1	1	1	1	1	1	1	1	1	1	1	1	1	1	1	1	1	1	1	1	1	1	1	1	1	1	1	1	1	1	1	1	1	1	1	1	1	1	1	1	1	1	1	1	1	1	1	1	1	1	1	1	1	1	1	1	1	1	1	1	1	1	1	1	1	1	1	1	1	1	1	1	1	1	1	1	1	1	1	1	1	1	1	1	1	1	1	1	1	1	1	1	1	1	1	1	1	0.995238	1	1	1	1	1	1	1	1	1	1	1	1	1	1	1	1	1	1	1	0.998	1	1	1	1	1	1	1	1	1	1	1	1	1	1	1	1	1	1	1	1	1	1	1	1	1	1	1	1	1	1	1	1	1	1	1	1	1	1	1	1	1	1	1	1	1	1	1	1	1	1	1	1	1	1	1	1	1	1	1	1	1	1	1	0.997085	1	1	0.996599	1	1	1	1	1	0.995327	1	1	1	1	1	1	1	1	1	1	1	1	1	1	1	1	1	1	1	1	1	1	1	1	1	1	1	1	1	1	1	1	1	1	1	1	1	1	1	1	1	1	1	1	1	1	1	1	1	1	1	1	1	1	1	1	1	1	1	1	1	1	1	1	1	1	1	1	1	1	1	1	1	1	1	1	1	1	1	1	1	1	1	1	1	1	1	1	1	0.997167	1	1	1	1	1	1	1	1	1	1	1	1	1	1	1	1	1	1	1	1	1	1	1	1	1	1	1	1	1	1	1	1	1	1	1	1	1	1	1	1	1	1	1	1	1	1	1	1	1	1	1	1	1	1	1	1	1	1	1	1	1	1	1	1	1	1	1	1	1	1	1	1	1	1	1	1	1	1	1	1	1	1	1	1	1	1	1	1	1	1	1	1	1	1	1	1	1	1	1	1	1	1	1	1	1	1	1	1	1	1	1	1	1	1	1	1	1	1	1	1	1	1	1	1	1	1	1	1	1	1	1	0.996885	1	1	1	1	1	1	1	1	1	1	1	1	1	1	1	1	1	1	1	1	1	1	1	1	1	1	1	1	1	1	1	1	1	1	1	1	1	1	1	1	1	1	1	1	1	1	1	1	1	1	1	1	1	1	1	1	1	1	1	1	1	1	1	1	1	1	1	1	1	1	1	1	1	1	1	1	1	1	1	1	1	1	1	1	1	1	1	1	1	1	1	1	1	1	1	1	1	1	1	1	1	1	1	1	1	1	1	1	1	1	1	1	1	1	1	1	1	1	1	1	1	1	1	1	1	1	1	1	1	1	1	1	1	1	1	1	1	1	1	1	1	1	1	1	1	1	1	1	1	0.998807	1	1	1	1	1	1	1	1	1	1	1	1	1	1	1	1	1	1	1	1	1	1	1	1	1	1	1	1	1	1	1	1	1	1	1	1	1	1	1	1	1	1	1	1	1	1	1	1	1	1	1	1	1	1	1	1	1	1	1	1	1	1	1	1	1	1	1	1	1	1	1	1	1	1	1	1	1	1	1	1	1	1	1	1	1	1	1	1	1	1	1	1	1	1	1	1	0.994924	1	1	1	1	1	1	0.945652	1	1	1	1	1	1	1	1	1	1	1	1	1	1	1	1	1	1	1	1	1	1	1	1	1	1	1	1	1	1	1	1	1	1	1	1	1	1	1	1	1			0	0.00819672131147541	0.0115830115830116	0.00843881856540084	0.0144927536231884	0	0	0.012987012987013	0.0172413793103448	0.0206185567010309	0.0142857142857143	0.0125	0
ENSG00000140105_6_1/2_A5SS	ENSG00000140105	WARS	WARS_6_1/2_A5SS	FALSE	ENSG00000140105_6_	WARS_6	NA	tryptophanyl-tRNA synthetase 1	A5SS	Unknown	FALSE	FALSE	"{\"seqnames\":[\"14\",\"14\",\"14\",\"14\",\"14\",\"14\",\"14\"],\"start\":[100375283,100369258,100374244,100374265,100374245,100374136,100369258],\"end\":[100375510,100375283,100375283,100375283,100374265,100374244,100374136],\"width\":[228,6026,1040,1019,21,109,4879],\"strand\":[\"-\",\"-\",\"-\",\"-\",\"-\",\"-\",\"-\"],\"type\":[\"E\",\"J\",\"J\",\"J\",\"E\",\"E\",\"J\"],\"splice5p\":[\"FALSE\",\"NA\",\"NA\",\"NA\",\"TRUE\",\"FALSE\",\"NA\"],\"splice3p\":[\"TRUE\",\"NA\",\"NA\",\"NA\",\"FALSE\",\"TRUE\",\"NA\"],\"featureID\":[518550,518539,518545,518548,518546,518543,518538],\"geneID\":[12280,12280,12280,12280,12280,12280,12280]}"		ENSG00000140105_6_1/2_A5SS	1	1	1	1	0.8	1	1	1	1	1	1	1	1	1	1	1	0.5	0.9	1	1	0.909091	1	1	0.875	0.986842	1	1	1	1	1	1	1	1	1	0.833333	1	0.909091	1	1	1	0.5	1	1	1	0.8	1	1	0.947368	1	1	1	NA	1	1	1	1	1	1	1	1	1	1	1	1	1	1	1	1	1	1	1	1	1	1	1	0.923077	1	1	1	1	1	1	1	1	1	NA	1	1	NA	NA	1	1	1	1	1	0.833333	0.857143	1	1	1	1	0.25	0.857143	1	1	1	0.8	1	1	1	1	1	1	1	0	0.888889	1	1	0.928571	1	1	1	1	1	1	0.875	0.666667	0.9	1	1	1	0.5	1	0.5	1	0.857143	1	1	1	1	1	1	1	1	1	1	1	0.8	0.818182	1	1	1	0.833333	1	1	0.933333	1	1	1	1	1	1	0.75	1	1	0.846154	1	1	1	1	1	0.666667	0.9375	1	1	1	1	1	1	1	1	1	1	0.5	1	1	1	0.833333	1	0.5	1	1	1	1	1	0.948052	1	0.875	1	1	1	1	1	0.969697	1	1	1	1	0.8	1	1	1	1	1	0.777778	1	1	1	0.833333	1	1	0.8	0.857143	1	1	1	1	1	0.8	0.96	1	NA	NA	1	1	NA	1	0.5	1	1	1	1	1	1	1	NA	1	NA	1	1	0.75	0.75	1	1	1	1	1	1	1	1	1	1	1	1	1	1	0.857143	1	0.941176	1	1	1	1	0.8	1	1	NA	1	1	NA	0.9	1	0.8	1	1	1	1	1	0.989899	1	1	0.666667	1	1	1	1	1	1	0.928571	1	1	0.833333	1	1	1	1	1	1	1	1	1	1	1	0.842105	1	0.866667	0.916667	1	1	1	0.984848	0.9	0.909091	1	1	1	1	1	1	0.944444	0.833333	1	1	1	0.956522	0.84	0.96	0.818182	1	1	1	1	0.965517	1	0.95	0.95	0.97561	1	1	1	1	0.927273	1	1	0.95082	0.982759	1	1	1	1	0.9	0.992126	0.935484	1	1	0.990099	0.945055	1	0.985507	0.972973	0.966667	0.958333	0.972973	0.929825	1	0.967742	1	0.909091	1	1	1	1	0.91358	0.987179	0.990741	0.972973	0.990566	0.866667	1	0.9	0.954751	0.986111	0.97479	0.911111	0.927536	0.9	0.944444	1	1	0.892857	0.769231	1	0.968504	0.969697	0.875	0.916667	1	0.911765	0.957983	1	0.666667	0.963636	0.90625	0.910714	0.863636	0.941176	0.938776	0.952381	0.978261	0.961538	0.967213	0.928571	0.852941	1	0.971429	0.827586	0.967568	0.993464	0.972222	0.936508	0.96875	0.969697	0.933333	0.977778	0.878788	0.958333	0.977273	0.956522	0.932692	0.956522	0.90625	0.964286	1	0.84375	0.988636	0.923077	0.959459	1	0.947368	0.783784	0.890625	0.971429	0.9625	1	0.954545	0.875	0.906977	0.916667	0.625	0.875	0.934783	0.948718	1	0.95	0.977011	0.92	0.829268	0.928571	0.875	0.952381	0.888889	0.909091	0.9375	0.952381	0.860465	0.961538	1	0.952381	0.961538	0.914286	0.97561	0.975	0.916667	0.918919	0.923077	0.919355	0.929825	0.947368	1	0.848485	0.851852	0.956522	0.928571	0.904762	0.909091	1	0.909091	0.975	0.947368	1	0.894737	0.974684	0.808511	1	0.814815	0.973684	1	0.933333	0.857143	0.96	0.981481	0.913043	0.9	0.926829	0.977273	1	1	0.947368	0.923077	1	0.820513	1	0.921875	0.954545	0.928571	0.941176	0.962963	0.827586	0.886792	0.966102	0.955357	0.966019	0.919355	0.984962	0.954545	0.924242	0.969072	0.973958	1	0.962264	0.98	0.875	0.951613	0.989362	0.95122	0.977778	0.9375	0.99359	0.969697	0.875	0.929825	0.846154	0.888889	0.982609	0.9375	0.977778	0.91195	0.961538	0.950249	0.990033	0.96875	0.946903	0.984211	0.915094	0.968254	1	1	0.959016	0.972222	1	0.964286	0.955556	0.961538	0.9375	0.964286	1	0.931507	0.846154	0.963235	0.990991	0.955556	0.962963	0.953125	0.925926	0.92	0.980519	0.916667	1	0.9	0.963636	0.888889	0.963415	0.921348	0.955224	0.95	0.969697	0.666667	0.969231	0.964286	1	0.936709	0.987805	1	0.764706	1	0.807692	0.923077	0.92	0.923077	0.891304	0.995918	0.964286	0.911765	0.96	0.893617	0.986842	0.928571	0.958333	0.92	0.95	0.909091	0.904762	1	0.972222	0.96875	0.90625	0.944444	0.888889	0.852941	0.986842	0.926829	0.791667	0.909091	1	1	0.863636	0.9	0.920455	0.910448	0.994872	0.92	0.966667	0.96	0.909091	1	0.952381	0.965909	0.9	0.882353	1	0.934426	0.921569	0.947761	0.933333	0.8	0.901961	0.913043	0.92	0.909091	0.952381	0.945946	0.928571	0.854167	0.894737	0.888889	0.914286	0.833333	1	0.951807	0.909091	0.974359	0.85	1	1	0.935484	0.818182	0.939394	0.888889	0.967391	0.98	1	0.904762	0.75	1	0.97619	1	1	1	0.958333	0.988235	0.95122	0.983871	1	0.961538	0.986667	1	0.984615	0.961538	0.96	1	1	1	1	0.961538	0.975	0.980769	1	1	1	1	0.98	0.93617	0.9875	0.972727	0.992908	0.857143	0.948276	0.993197	0.912281	0.965517	0.951456	0.95	0.96875	0.978947	0.952381	1	1	1	0.97561	1	1	0.963964	1	1	0.9	1	0.909091	0.857143	1	0.83871	0.888889	0.822222	1	1	1	1	0.977778	0.933333	1	0.95	0.914894	0.967742	0.933333	0.959459	0.882353	1	1	0.975	0.966667	0.952381	0.892473	0.888889	0.970149	0.966667	0.986486	0.785714	0.90625	0.924242	0.96875	0.923077	0.975	1	0.967742	0.979592	0.953846	0.972222	0.913978	0.857143	0.961538	0.970149	0.967742	1	0.978495	0.9375	0.8	0.8	1	0.931507	0.948718	0.95	0.95	0.960784	0.95	0.789474	0.868421	0.981132	0.875	0.928571	1	0.933333	0.785714	1	0.84375	0.96875	0.944444	0.993691	1	0.864865	0.925926	0.971429	0.925926	1	0.9375	1	0.956522	0.882353	0.833333	0.888889	0.947368	0.921053	0.941176	0.9	0.979592	0.954545	0.931034	0.933333	0.978723	0.9375	0.939394	1	1	0.941176	0.96875	0.941176	0.947368	0.96875	0.914286	0.916667	0.90625	1	0.965517	0.962963	1	0.92	0.917647	0.84	0.833333	0.96	0.932692	0.955224	0.966184	0.954545	0.964158	0.977011	0.895522	0.965753	0.982699	0.957447	0.866667	0.971631	0.961039	0.952381	0.986667	0.972222	0.810811	0.950704	0.96	0.972222	0.883721	0.954545	0.957447	0.9	0.984127	0.916667	0.919753	0.953642	0.985714	1	0.975904	0.914894	0.96875	0.949045	0.804878	0.918919	0.952381	0.806452	0.909091	0.973684	0.925234	0.960784	0.96	0.95082	0.978261	0.918033	0.980769	0.956522	0.85	0.958333	0.942029	0.991597	0.897436	1	0.903226	0.938776	0.949367	0.966292	0.963415	0.914729	0.961538	1	0.833333	1	0.964912	1	1	0.882353	1	1	1	1	1	1	1	0.913043	1	1	1	1	1	0.933333	1	0.857143	0.904762	1	1	1	1	0.995122	0.995798	1	1	0.95	0.9375	1	1	1	1	0.974359	1	1	1	1	0.875	1	0.928571	1	0.947368	0.964286	1	0.928571	0.916667	0.962963	1	1	1	1	1	0.9375	1	1	0.923077	1	0.9375	1	1	1	1	0.833333	0.714286	0.916667	0.857143	0.818182	1	0.941176	1	1	1	1	0.909091	0.933333	1	0.933333	0.941176	1	1	1	1	1	1	1	1	1	0.933333	0.95	0.882353	1	0.964286	0.714286	1	1	1	0.947368	0.923077	0.96875	1	0.916667	1	1	1	0.909091	1	1	1	NA	1	1	1	1	1	0.9	0.952381	1	1	0.8	1	1	1	1	1	1	1	0.947368	1	0.965517	1	1	1	1	0.9375	0.818182	0.954545	1	1	1	1	1	1	1	0.933333	1	1	1	1	1	1	1	1	1	1	1	0.857143	1	0.941176	1	1	1	0.714286	0.666667	1	0.909091	1	0.928571	0.95	0.923077	1	0.970588	1	1	1	1	1	0.9375	1	1	0.95	1	1	0.8	0.909091	1	1	1	0.888889	1	1	1	1	1	0.913043	1	1	1	1	1	0.962963	0.96875	0.8	1	1	1	1	1	1	1	1	1	1	1	1	1	0.5	1	1	1	1	1	1	1	1	1	1	0.857143	0.666667	1	1	1	1	0.972222	1	1	1	1	1	1	0.857143	0.916667	1	1	1	1	0.964286	0.9375	1	1	1	1	1	0.909091	1	0.833333	1	1	1	1	0.956522	1	0.909091	1	1	0.818182	1	0.857143	1	0.954545	1	0.958333	0.9	0.975	1	0.928571	0.833333	1	0.986111	1	0.9375	0.972222	1	1	1	1	0.875	1	1	1	1	0.947368	1	1	1	1	0.925	0.944444	1	0.952381	0.991453	1	1	1	1	0.923077	1	0.928571	1	1	0.916667	0.888889	0.85	0.857143	1	1	1	1	0.964286	0.8	0.914286	1	0.921053	1	1	1	0.8	1	0.99865	0.996956	1	1	0.833333	1	0.857143	0.821429	1	1	0.995305	0.9375	0.75	0.909091	1	0.926829	1	0.928571	1	0.857143	1	0.894737	1	1	1	1	1	1	1	1	0.909091	1	1	1	0.909091	1	1	1	1	1	1	1	1	1	1	1	0.909091	0.9375	0.857143	1	1	1	1	1	0.969697	1	1	0.928571	1	1	0.818182	1	0.95	0.947368	1	1	1	0.979167	0.909091	1	1	1	1	1	0.875	1	0.9	1	0.909091	NA	1	0.9	0.985714	1	1	1	1	1	1	0.5	1	1	1	0.933333	0.8	0.952381	1	1	1	1	0.95	0.944444	0.909091	1	1	1	1	1	1	NA	1	1	1	1	1	1	1	1	1	1	1	1	1	1	1	1	1	1	1	1	0.857143	1	1	1	1	1	1	0.961538	1	1	0.916667	1	1	1	1	1	1	1	0.973684	1	1	1	1	1	0.777778	1	1	1	1	1	1	NA	0.666667	1	1	0.958333	1	1	1	0.976744	1	0.5	0.888889	1	0.888889	1	0.857143	1	1	1	1	1	1	1	1	1	1	1	0.875	0.975	1	1	1	0.75	0.96875	1	1	1	1	0.909091	1	1	1	1	1	1	1	0.916667	1	1	0.894737	1	1	1	1	1	0.947368	0.980769	1	1	0.952381	1	1	0.976744	0.95	1	0.962963	0.96875	1	0.9375	1	0.97561	1	0.962963	0.986842	1	0.956522	1	0.944444	0.986111	1	1	1	1	0.986842	0.888889	1	1	1	1	0.986111	1	1	0.909091	0.952381	1	0.956522	1	1	1	0.75	1	1	0.857143	0.928571	1	0.984962	1	0.984848	0.972222	1	1	0.842105	1	1	1	1	0.866667	1	1	0.857143	0.916667	1	1	0.923077	1	1	0.964286	1	0.842105	0.933333	0.714286	1	1	0.964286	1	1	1	1	0.925926	1	0.941176	1	1	0.97561	1	0.875	1	0.96	0.8	0.988372	0.6875	0.941176	1	1	0.857143	1	0.995475	1	1	0.933333	1	1	0.894737	1	0.941176	1	1	1	0.8	1	1	1	0.979167	1	1	0.846154	1	1	0.976744	1	1	1	1	0.916667	1	1	0.972222	0.972222	1	1	0.933333	1	1	0.875	1	1	1	1	1	1	1	1	1	0.666667	0.96	1	1	1	0.9375	0.923077	1	0.882353	0.964286	0.990566	1	0.996296	0.933333	1	1	1	1	0.986301	1	1	1	0.95	0.981818	0.986301	0.987342	1	0.954545	0.98	0.8	0.928571	1	1	1	0.888889	1	0.909091	0.9375	1	1	1	1	1	1	1	0.863636	1	1	0.909091	0.918033	1	1	0.976744	1	0.92	1	1	0.970588	0.916667	0.95	0.976744	0.833333	1	0.930233	0.941176	0.972222	1	1	1	1	1	1	0.984848	0.8	1	1	1	0.96875	1	1	0.973684	1	0.857143	0.928571	1	0.947368	1	0.978723	0.826087	1	0.969697	1	1	1	1	1	0.96	1	1	0.980926	1	0.99115	1	0.888889	1	1	0.956522	0.875	0.888889	1	0.9	1	NA	NA	NA	NA	1	NA	NA	1	1	NA	1	1	NA	1	0.987342	0.979798	1	0.965517	1	0.978723	0.981595	1	0.965517	0.985075	0.946429	0.94	1	1	0.972222	1	1	1	0.955224	1	0.928571	1	1	0.943662	0.992593	0.9625	1	0.985714	0.976	0.95935			0.976744186046512	0.947826086956522	1	0.946308724832215	0.976470588235294	0.878787878787879	1	0.81981981981982	0.973333333333333	0.943396226415094	1	0.829787234042553	0.91304347826087
ENSG00000140105_6_2/2_A5SS	ENSG00000140105	WARS	WARS_6_2/2_A5SS	TRUE	ENSG00000140105_6_	WARS_6	In vivo	tryptophanyl-tRNA synthetase 1	A5SS	Unknown	FALSE	FALSE	"{\"seqnames\":\"14\",\"start\":100369258,\"end\":100375511,\"width\":6254,\"strand\":\"-\",\"type\":\"J\",\"splice5p\":\"NA\",\"splice3p\":\"NA\",\"featureID\":518540,\"geneID\":12280}"		ENSG00000140105_6_2/2_A5SS	0	0	0	0	0.2	0	0	0	0	0	0	0	0	0	0	0	0.5	0.1	0	0	0.0909091	0	0	0.125	0.0131579	0	0	0	0	0	0	0	0	0	0.166667	0	0.0909091	0	0	0	0.5	0	0	0	0.2	0	0	0.0526316	0	0	0	NA	0	0	0	0	0	0	0	0	0	0	0	0	0	0	0	0	0	0	0	0	0	0	0	0.0769231	0	0	0	0	0	0	0	0	0	NA	0	0	NA	NA	0	0	0	0	0	0.166667	0.142857	0	0	0	0	0.75	0.142857	0	0	0	0.2	0	0	0	0	0	0	0	1	0.111111	0	0	0.0714286	0	0	0	0	0	0	0.125	0.333333	0.1	0	0	0	0.5	0	0.5	0	0.142857	0	0	0	0	0	0	0	0	0	0	0	0.2	0.181818	0	0	0	0.166667	0	0	0.0666667	0	0	0	0	0	0	0.25	0	0	0.153846	0	0	0	0	0	0.333333	0.0625	0	0	0	0	0	0	0	0	0	0	0.5	0	0	0	0.166667	0	0.5	0	0	0	0	0	0.0519481	0	0.125	0	0	0	0	0	0.030303	0	0	0	0	0.2	0	0	0	0	0	0.222222	0	0	0	0.166667	0	0	0.2	0.142857	0	0	0	0	0	0.2	0.04	0	NA	NA	0	0	NA	0	0.5	0	0	0	0	0	0	0	NA	0	NA	0	0	0.25	0.25	0	0	0	0	0	0	0	0	0	0	0	0	0	0	0.142857	0	0.0588235	0	0	0	0	0.2	0	0	NA	0	0	NA	0.1	0	0.2	0	0	0	0	0	0.010101	0	0	0.333333	0	0	0	0	0	0	0.0714286	0	0	0.166667	0	0	0	0	0	0	0	0	0	0	0	0.157895	0	0.133333	0.0833333	0	0	0	0.0151515	0.1	0.0909091	0	0	0	0	0	0	0.0555556	0.166667	0	0	0	0.0434783	0.16	0.04	0.181818	0	0	0	0	0.0344828	0	0.05	0.05	0.0243902	0	0	0	0	0.0727273	0	0	0.0491803	0.0172414	0	0	0	0	0.1	0.00787402	0.0645161	0	0	0.00990099	0.0549451	0	0.0144928	0.027027	0.0333333	0.0416667	0.027027	0.0701754	0	0.0322581	0	0.0909091	0	0	0	0	0.0864198	0.0128205	0.00925926	0.027027	0.00943396	0.133333	0	0.1	0.0452489	0.0138889	0.0252101	0.0888889	0.0724638	0.1	0.0555556	0	0	0.107143	0.230769	0	0.0314961	0.030303	0.125	0.0833333	0	0.0882353	0.0420168	0	0.333333	0.0363636	0.09375	0.0892857	0.136364	0.0588235	0.0612245	0.047619	0.0217391	0.0384615	0.0327869	0.0714286	0.147059	0	0.0285714	0.172414	0.0324324	0.00653595	0.0277778	0.0634921	0.03125	0.030303	0.0666667	0.0222222	0.121212	0.0416667	0.0227273	0.0434783	0.0673077	0.0434783	0.09375	0.0357143	0	0.15625	0.0113636	0.0769231	0.0405405	0	0.0526316	0.216216	0.109375	0.0285714	0.0375	0	0.0454545	0.125	0.0930233	0.0833333	0.375	0.125	0.0652174	0.0512821	0	0.05	0.0229885	0.08	0.170732	0.0714286	0.125	0.047619	0.111111	0.0909091	0.0625	0.047619	0.139535	0.0384615	0	0.047619	0.0384615	0.0857143	0.0243902	0.025	0.0833333	0.0810811	0.0769231	0.0806452	0.0701754	0.0526316	0	0.151515	0.148148	0.0434783	0.0714286	0.0952381	0.0909091	0	0.0909091	0.025	0.0526316	0	0.105263	0.0253165	0.191489	0	0.185185	0.0263158	0	0.0666667	0.142857	0.04	0.0185185	0.0869565	0.1	0.0731707	0.0227273	0	0	0.0526316	0.0769231	0	0.179487	0	0.078125	0.0454545	0.0714286	0.0588235	0.037037	0.172414	0.113208	0.0338983	0.0446429	0.0339806	0.0806452	0.0150376	0.0454545	0.0757576	0.0309278	0.0260417	0	0.0377358	0.02	0.125	0.0483871	0.0106383	0.0487805	0.0222222	0.0625	0.00641026	0.030303	0.125	0.0701754	0.153846	0.111111	0.0173913	0.0625	0.0222222	0.0880503	0.0384615	0.0497512	0.00996678	0.03125	0.0530973	0.0157895	0.0849057	0.031746	0	0	0.0409836	0.0277778	0	0.0357143	0.0444444	0.0384615	0.0625	0.0357143	0	0.0684932	0.153846	0.0367647	0.00900901	0.0444444	0.037037	0.046875	0.0740741	0.08	0.0194805	0.0833333	0	0.1	0.0363636	0.111111	0.0365854	0.0786517	0.0447761	0.05	0.030303	0.333333	0.0307692	0.0357143	0	0.0632911	0.0121951	0	0.235294	0	0.192308	0.0769231	0.08	0.0769231	0.108696	0.00408163	0.0357143	0.0882353	0.04	0.106383	0.0131579	0.0714286	0.0416667	0.08	0.05	0.0909091	0.0952381	0	0.0277778	0.03125	0.09375	0.0555556	0.111111	0.147059	0.0131579	0.0731707	0.208333	0.0909091	0	0	0.136364	0.1	0.0795455	0.0895522	0.00512821	0.08	0.0333333	0.04	0.0909091	0	0.047619	0.0340909	0.1	0.117647	0	0.0655738	0.0784314	0.0522388	0.0666667	0.2	0.0980392	0.0869565	0.08	0.0909091	0.047619	0.0540541	0.0714286	0.145833	0.105263	0.111111	0.0857143	0.166667	0	0.0481928	0.0909091	0.025641	0.15	0	0	0.0645161	0.181818	0.0606061	0.111111	0.0326087	0.02	0	0.0952381	0.25	0	0.0238095	0	0	0	0.0416667	0.0117647	0.0487805	0.016129	0	0.0384615	0.0133333	0	0.0153846	0.0384615	0.04	0	0	0	0	0.0384615	0.025	0.0192308	0	0	0	0	0.02	0.0638298	0.0125	0.0272727	0.0070922	0.142857	0.0517241	0.00680272	0.0877193	0.0344828	0.0485437	0.05	0.03125	0.0210526	0.047619	0	0	0	0.0243902	0	0	0.036036	0	0	0.1	0	0.0909091	0.142857	0	0.16129	0.111111	0.177778	0	0	0	0	0.0222222	0.0666667	0	0.05	0.0851064	0.0322581	0.0666667	0.0405405	0.117647	0	0	0.025	0.0333333	0.047619	0.107527	0.111111	0.0298507	0.0333333	0.0135135	0.214286	0.09375	0.0757576	0.03125	0.0769231	0.025	0	0.0322581	0.0204082	0.0461538	0.0277778	0.0860215	0.142857	0.0384615	0.0298507	0.0322581	0	0.0215054	0.0625	0.2	0.2	0	0.0684932	0.0512821	0.05	0.05	0.0392157	0.05	0.210526	0.131579	0.0188679	0.125	0.0714286	0	0.0666667	0.214286	0	0.15625	0.03125	0.0555556	0.00630915	0	0.135135	0.0740741	0.0285714	0.0740741	0	0.0625	0	0.0434783	0.117647	0.166667	0.111111	0.0526316	0.0789474	0.0588235	0.1	0.0204082	0.0454545	0.0689655	0.0666667	0.0212766	0.0625	0.0606061	0	0	0.0588235	0.03125	0.0588235	0.0526316	0.03125	0.0857143	0.0833333	0.09375	0	0.0344828	0.037037	0	0.08	0.0823529	0.16	0.166667	0.04	0.0673077	0.0447761	0.0338164	0.0454545	0.0358423	0.0229885	0.104478	0.0342466	0.017301	0.0425532	0.133333	0.0283688	0.038961	0.047619	0.0133333	0.0277778	0.189189	0.0492958	0.04	0.0277778	0.116279	0.0454545	0.0425532	0.1	0.015873	0.0833333	0.0802469	0.0463576	0.0142857	0	0.0240964	0.0851064	0.03125	0.0509554	0.195122	0.0810811	0.047619	0.193548	0.0909091	0.0263158	0.0747664	0.0392157	0.04	0.0491803	0.0217391	0.0819672	0.0192308	0.0434783	0.15	0.0416667	0.057971	0.00840336	0.102564	0	0.0967742	0.0612245	0.0506329	0.0337079	0.0365854	0.0852713	0.0384615	0	0.166667	0	0.0350877	0	0	0.117647	0	0	0	0	0	0	0	0.0869565	0	0	0	0	0	0.0666667	0	0.142857	0.0952381	0	0	0	0	0.00487805	0.00420168	0	0	0.05	0.0625	0	0	0	0	0.025641	0	0	0	0	0.125	0	0.0714286	0	0.0526316	0.0357143	0	0.0714286	0.0833333	0.037037	0	0	0	0	0	0.0625	0	0	0.0769231	0	0.0625	0	0	0	0	0.166667	0.285714	0.0833333	0.142857	0.181818	0	0.0588235	0	0	0	0	0.0909091	0.0666667	0	0.0666667	0.0588235	0	0	0	0	0	0	0	0	0	0.0666667	0.05	0.117647	0	0.0357143	0.285714	0	0	0	0.0526316	0.0769231	0.03125	0	0.0833333	0	0	0	0.0909091	0	0	0	NA	0	0	0	0	0	0.1	0.047619	0	0	0.2	0	0	0	0	0	0	0	0.0526316	0	0.0344828	0	0	0	0	0.0625	0.181818	0.0454545	0	0	0	0	0	0	0	0.0666667	0	0	0	0	0	0	0	0	0	0	0	0.142857	0	0.0588235	0	0	0	0.285714	0.333333	0	0.0909091	0	0.0714286	0.05	0.0769231	0	0.0294118	0	0	0	0	0	0.0625	0	0	0.05	0	0	0.2	0.0909091	0	0	0	0.111111	0	0	0	0	0	0.0869565	0	0	0	0	0	0.037037	0.03125	0.2	0	0	0	0	0	0	0	0	0	0	0	0	0	0.5	0	0	0	0	0	0	0	0	0	0	0.142857	0.333333	0	0	0	0	0.0277778	0	0	0	0	0	0	0.142857	0.0833333	0	0	0	0	0.0357143	0.0625	0	0	0	0	0	0.0909091	0	0.166667	0	0	0	0	0.0434783	0	0.0909091	0	0	0.181818	0	0.142857	0	0.0454545	0	0.0416667	0.1	0.025	0	0.0714286	0.166667	0	0.0138889	0	0.0625	0.0277778	0	0	0	0	0.125	0	0	0	0	0.0526316	0	0	0	0	0.075	0.0555556	0	0.047619	0.00854701	0	0	0	0	0.0769231	0	0.0714286	0	0	0.0833333	0.111111	0.15	0.142857	0	0	0	0	0.0357143	0.2	0.0857143	0	0.0789474	0	0	0	0.2	0	0.00134953	0.00304414	0	0	0.166667	0	0.142857	0.178571	0	0	0.00469484	0.0625	0.25	0.0909091	0	0.0731707	0	0.0714286	0	0.142857	0	0.105263	0	0	0	0	0	0	0	0	0.0909091	0	0	0	0.0909091	0	0	0	0	0	0	0	0	0	0	0	0.0909091	0.0625	0.142857	0	0	0	0	0	0.030303	0	0	0.0714286	0	0	0.181818	0	0.05	0.0526316	0	0	0	0.0208333	0.0909091	0	0	0	0	0	0.125	0	0.1	0	0.0909091	NA	0	0.1	0.0142857	0	0	0	0	0	0	0.5	0	0	0	0.0666667	0.2	0.047619	0	0	0	0	0.05	0.0555556	0.0909091	0	0	0	0	0	0	NA	0	0	0	0	0	0	0	0	0	0	0	0	0	0	0	0	0	0	0	0	0.142857	0	0	0	0	0	0	0.0384615	0	0	0.0833333	0	0	0	0	0	0	0	0.0263158	0	0	0	0	0	0.222222	0	0	0	0	0	0	NA	0.333333	0	0	0.0416667	0	0	0	0.0232558	0	0.5	0.111111	0	0.111111	0	0.142857	0	0	0	0	0	0	0	0	0	0	0	0.125	0.025	0	0	0	0.25	0.03125	0	0	0	0	0.0909091	0	0	0	0	0	0	0	0.0833333	0	0	0.105263	0	0	0	0	0	0.0526316	0.0192308	0	0	0.047619	0	0	0.0232558	0.05	0	0.037037	0.03125	0	0.0625	0	0.0243902	0	0.037037	0.0131579	0	0.0434783	0	0.0555556	0.0138889	0	0	0	0	0.0131579	0.111111	0	0	0	0	0.0138889	0	0	0.0909091	0.047619	0	0.0434783	0	0	0	0.25	0	0	0.142857	0.0714286	0	0.0150376	0	0.0151515	0.0277778	0	0	0.157895	0	0	0	0	0.133333	0	0	0.142857	0.0833333	0	0	0.0769231	0	0	0.0357143	0	0.157895	0.0666667	0.285714	0	0	0.0357143	0	0	0	0	0.0740741	0	0.0588235	0	0	0.0243902	0	0.125	0	0.04	0.2	0.0116279	0.3125	0.0588235	0	0	0.142857	0	0.00452489	0	0	0.0666667	0	0	0.105263	0	0.0588235	0	0	0	0.2	0	0	0	0.0208333	0	0	0.153846	0	0	0.0232558	0	0	0	0	0.0833333	0	0	0.0277778	0.0277778	0	0	0.0666667	0	0	0.125	0	0	0	0	0	0	0	0	0	0.333333	0.04	0	0	0	0.0625	0.0769231	0	0.117647	0.0357143	0.00943396	0	0.0037037	0.0666667	0	0	0	0	0.0136986	0	0	0	0.05	0.0181818	0.0136986	0.0126582	0	0.0454545	0.02	0.2	0.0714286	0	0	0	0.111111	0	0.0909091	0.0625	0	0	0	0	0	0	0	0.136364	0	0	0.0909091	0.0819672	0	0	0.0232558	0	0.08	0	0	0.0294118	0.0833333	0.05	0.0232558	0.166667	0	0.0697674	0.0588235	0.0277778	0	0	0	0	0	0	0.0151515	0.2	0	0	0	0.03125	0	0	0.0263158	0	0.142857	0.0714286	0	0.0526316	0	0.0212766	0.173913	0	0.030303	0	0	0	0	0	0.04	0	0	0.0190736	0	0.00884956	0	0.111111	0	0	0.0434783	0.125	0.111111	0	0.1	0	NA	NA	NA	NA	0	NA	NA	0	0	NA	0	0	NA	0	0.0126582	0.020202	0	0.0344828	0	0.0212766	0.0184049	0	0.0344828	0.0149254	0.0535714	0.06	0	0	0.0277778	0	0	0	0.0447761	0	0.0714286	0	0	0.056338	0.00740741	0.0375	0	0.0142857	0.024	0.0406504			0.0232558139534884	0.0521739130434783	0	0.0536912751677852	0.0235294117647059	0.121212121212121	0	0.18018018018018	0.0266666666666667	0.0566037735849057	0	0.170212765957447	0.0869565217391304
ENSG00000159685_1_1/2_AS	ENSG00000159685	CHCHD6	CHCHD6_1_1/2_AS	FALSE	ENSG00000159685_1_	CHCHD6_1	NA	coiled-coil-helix-coiled-coil-helix domain containing 6	AS	Possible 5' UTR	FALSE	FALSE	"{\"seqnames\":[\"3\",\"3\",\"3\",\"3\",\"3\",\"3\",\"3\",\"3\",\"3\",\"3\",\"3\",\"3\",\"3\",\"3\"],\"start\":[126704219,126704399,126727078,126727186,126730561,126730630,126733078,126733222,126733222,126852644,126852647,126852730,126914680,126914750],\"end\":[126704399,126727078,126727186,126730561,126730630,126733078,126733222,126852647,126852644,126852646,126852730,126914680,126914750,126957416],\"width\":[181,22680,109,3376,70,2449,145,119426,119423,3,84,61951,71,42667],\"strand\":[\"+\",\"+\",\"+\",\"+\",\"+\",\"+\",\"+\",\"+\",\"+\",\"+\",\"+\",\"+\",\"+\",\"+\"],\"type\":[\"E\",\"J\",\"E\",\"J\",\"E\",\"J\",\"E\",\"J\",\"J\",\"E\",\"E\",\"J\",\"E\",\"J\"],\"splice5p\":[\"FALSE\",\"NA\",\"TRUE\",\"NA\",\"TRUE\",\"NA\",\"TRUE\",\"NA\",\"NA\",\"TRUE\",\"FALSE\",\"NA\",\"TRUE\",\"NA\"],\"splice3p\":[\"TRUE\",\"NA\",\"TRUE\",\"NA\",\"TRUE\",\"NA\",\"TRUE\",\"NA\",\"NA\",\"FALSE\",\"TRUE\",\"NA\",\"TRUE\",\"NA\"],\"featureID\":[145309,145311,145313,145315,145317,145319,145321,145324,145323,145326,145328,145330,145332,145334],\"geneID\":[3401,3401,3401,3401,3401,3401,3401,3401,3401,3401,3401,3401,3401,3401]}"		ENSG00000159685_1_1/2_AS	1	1	1	1	1	1	1	1	1	1	1	1	1	1	1	1	1	1	1	1	1	1	1	1	1	1	1	1	1	1	1	1	1	1	1	1	1	1	1	1	1	1	1	1	1	1	1	1	1	1	1	1	1	1	1	1	1	1	1	1	1	1	1	1	1	1	1	1	1	1	1	1	0.5	1	1	1	1	1	1	1	1	1	1	1	1	1	1	1	1	1	1	0.977778	1	1	1	1	1	1	1	1	1	1	1	1	1	1	1	1	1	1	1	1	1	1	1	1	1	1	1	1	1	1	1	1	1	1	1	1	1	1	1	1	1	1	1	1	1	1	1	1	1	0.875	1	1	1	1	1	1	1	1	1	1	1	1	1	1	1	1	1	1	1	1	1	1	1	0.8	1	1	1	1	1	1	1	1	1	1	1	1	1	1	1	1	1	1	1	1	1	1	1	1	1	1	1	1	1	1	1	1	1	1	1	1	1	0.928571	1	1	1	1	1	1	1	1	1	1	1	1	1	1	1	1	1	1	1	1	1	1	1	0.928571	1	1	0.666667	1	1	1	0.75	1	1	NA	1	1	1	1	1	1	1	1	1	1	1	1	1	1	1	1	1	1	1	1	1	1	0.875	1	1	1	1	1	1	1	0.888889	1	1	1	1	1	1	1	1	1	1	1	1	1	1	1	1	1	1	1	1	1	1	1	1	1	1	1	1	1	1	1	1	1	1	1	1	1	1	1	1	1	1	1	1	1	1	1	1	1	1	1	1	1	1	1	0.986667	0.985507	1	1	1	1	1	1	1	1	1	1	1	0.99359	1	1	1	0.990566	1	1	1	1	1	1	1	0.974359	1	1	1	1	1	1	0.992481	0.961538	1	1	0.935484	1	1	1	1	0.885714	0.65	0.944444	0.807692	1	0.958333	0.59375	1	0.902439	0.882353	1	0.964286	0.916667	1	1	1	0.928571	1	0.951613	0.945455	1	0.9375	0.764706	0.954545	1	0.871795	0.987952	0.867925	1	1	0.952381	0.863636	1	0.847826	0.62069	0.464286	0.727273	0.677966	0.518519	0.764706	0.769231	0.7	0.755102	0.854545	0.869565	0.642857	0.464286	0.172414	0.489362	0.409091	0.947368	0.653061	0.337349	0.55	0.414634	0.923077	0.37037	0.682927	1	0.938462	0.492308	0.59	0.632653	0.487805	0.613636	0.763158	0.453125	0.823529	0.478261	0.448276	0.75	0.444444	0.576271	0.506173	0.346154	0.742424	0.642857	0.923077	0.8125	0.826087	0.787879	0.8	0.862069	0.685393	0.846154	0.827586	0.771429	0.652174	0.95	0.464286	0.944444	0.87234	0.9375	0.435897	0.733333	0.27044	0.304348	1	0.964286	0.623188	0.6	0.383333	0.607143	0.285714	0.288889	0.652174	0.542857	0.625	0.68	0.5	0.871795	0.923077	0.555556	0.714286	0.547619	0.388889	0.464286	0.6	0.44	0.653846	0.378378	0.702703	0.677419	0.681818	0.730769	0.425532	0.666667	0.344828	0.6	0.647059	0.337349	1	0.90566	0.944444	0.944444	0.551724	0.565217	0.878049	0.446154	0.393939	0.777778	0.941176	0.809524	0.741935	0.644737	0.958333	0.9	0.692308	0.782609	0.4875	0.6	0.425	0.40625	0.641026	0.947368	0.302632	0.571429	0.787879	0.459459	0.323529	0.764706	1	0.542373	0.370787	0.666667	0.4	0.759036	0.948052	0.78125	0.323529	0.389381	0.939394	0.896552	1	0.35	0.628571	0.931034	0.803279	0.65	0.722222	0.571429	0.36	0.764706	0.787879	0.947368	0.73913	0.541667	0.787879	0.54717	0.727273	0.794118	0.672566	0.361702	0.694656	1	0.473684	0.555556	0.869565	0.52	0.226415	1	0.909091	0.402778	0.914894	0.854545	0.846154	0.541667	0.880952	0.692308	0.875	0.516129	0.711111	0.458333	0.783784	0.916667	0.662921	1	0.860465	0.96	0.166667	0.612245	0.85	0.514286	0.647059	0.244898	0.8625	0.967742	0.865854	0.545455	0.782609	0.264151	0.857143	0.466667	1	1	0.955556	0.972222	0.944444	0.95	1	0.727273	0.863636	0.531915	0.933333	1	0.818182	0.904762	0.967742	0.972222	0.842105	1	0.769231	0.71875	0.923077	0.774194	0.607143	0.911765	0.444444	0.14433	0.428571	0.484211	0.923077	0.888889	0.346939	0.647059	0.5625	1	0.529412	0.966667	0.733333	0.464286	0.73913	0.754386	0.775	0.88	0.527778	0.565217	0.96875	0.787879	0.711864	0.322581	0.707317	0.651163	0.448718	0.367347	0.419048	0.674419	0.732394	0.571429	0.7	0.791667	0.935484	0.606061	0.487179	0.430233	0.53125	0.724138	0.866667	0.40625	0.594595	0.619048	0.88	0.333333	1	0.818182	0.623377	0.423077	0.956522	1	0.258065	0.592593	0.45	0.807692	0.965517	0.891892	0.8125	0.714286	0.823529	0.930233	1	1	1	0.954545	1	1	0.95	0.933333	0.97561	1	0.961538	0.75	1	0.785714	1	1	0.833333	1	0.833333	1	1	1	1	1	1	0.894737	0.925926	0.796296	1	1	0.947368	0.727273	0.894737	0.960784	0.946429	0.972222	0.9	1	0.925926	1	0.965517	1	1	0.863636	0.882353	0.705882	0.681818	0.56044	0.85	0.818182	0.857143	1	0.842105	0.466667	0.882353	0.416667	0.785714	0.315789	0.541667	0.933333	0.521739	0.88	0.522727	0.933333	0.492308	0.918033	0.611111	0.924528	0.971429	0.916667	0.840909	0.555556	0.903226	0.85	0.740741	0.846154	0.617021	0.958333	0.716981	0.764706	0.913043	0.740741	0.87234	0.438776	0.777778	0.780822	0.888889	0.820513	0.772727	0.876712	0.87931	0.849057	0.858586	0.738095	0.864407	0.9	0.939394	0.885714	0.966667	0.913043	1	0.833333	0.904762	0.402597	0.684211	0.964286	0.434783	0.608696	0.689655	1	0.490566	0.628571	0.625	0.4	0.857143	0.6	0.75	0.8125	0.642857	0.916667	1	1	0.888889	0.5	0.590909	0.605263	0.327869	0.586207	0.464286	0.634146	0.888889	0.5	0.825	0.947368	0.875	0.566667	0.428571	1	0.925926	0.962963	0.695652	0.904762	0.432836	1	0.623188	0.380952	0.782609	1	0.916667	0.904762	0.875	0.634146	0.695652	0.826087	0.941176	0.730769	0.642857	0.421687	0.894737	0.868421	0.445652	0.903226	1	0.95	0.526718	0.94382	0.61165	0.954545	0.980769	0.681159	0.846154	0.976744	0.972222	1	0.540541	0.609524	0.951613	0.863636	0.754717	0.740741	0.666667	0.8	0.823529	0.941176	0.540541	0.846154	0.521739	1	0.8	0.941176	0.828571	0.95	0.9	1	1	0.26	0.90625	0.962025	0.238095	0.478261	0.780488	0.911111	0.679245	0.828571	0.952381	0.708333	0.666667	0.975	0.88	0.358696	0.956522	0.933333	1	0.135802	0.965517	0.939394	0.954545	0.965517	0.325581	0.5	0.933333	0.969231	0.93617	0.344828	0.864865	0.583333	1	0.965517	0.954545	0.916667	0.833333	1	1	1	1	1	1	1	1	1	1	1	1	1	1	1	1	1	1	1	1	1	1	1	1	1	1	1	1	1	1	1	1	1	1	1	1	1	1	1	1	1	1	1	1	1	1	1	1	1	1	1	1	0.971429	1	1	1	1	0.916667	1	1	0.98	0.916667	1	1	1	1	0.973684	1	1	1	1	1	0.959184	1	0.985075	1	1	1	1	1	1	0.913043	0.979167	1	1	1	1	1	1	1	1	0.952756	1	1	1	1	0.964706	1	1	1	1	1	1	1	1	1	1	1	1	1	1	1	1	1	1	1	1	1	1	1	1	1	1	1	1	1	1	1	0.952381	1	1	1	0.969697	1	1	1	1	1	1	1	1	1	1	1	1	0.952381	1	1	1	1	1	1	1	1	1	1	1	1	1	1	1	1	1	1	1	1	1	1	1	1	1	1	0.977778	1	1	1	1	1	1	1	1	1	1	1	1	1	1	1	1	1	1	1	1	1	1	1	1	1	1	1	1	0.92	1	1	1	1	1	1	0.965517	1	1	1	0.923077	1	1	1	1	1	0.840909	0.968421	0.7	0.933333	1	1	1	1	1	1	1	1	1	1	1	1	1	1	1	1	1	1	1	0.62963	1	1	1	1	1	1	0.888889	1	0.988764	0.952381	1	1	1	1	0.953846	0.9625	1	1	0.882353	1	1	1	1	1	1	1	1	1	1	0.208333	1	1	1	1	1	1	1	0.955556	1	1	1	1	1	1	1	1	1	1	1	1	1	1	0.976744	1	1	1	1	1	1	1	1	1	1	1	1	1	1	1	1	0.981818	1	1	1	1	1	1	1	0.977273	0.977273	1	1	0.988889	1	1	1	1	1	1	1	1	1	1	1	1	1	1	1	1	1	1	1	1	1	1	1	1	1	1	1	1	1	1	1	1	1	1	1	1	1	1	1	1	1	1	1	1	1	1	1	1	1	1	1	1	1	1	1	1	1	1	1	1	1	1	1	1	1	1	1	1	1	1	1	1	1	1	1	1	1	1	0.923077	1	1	1	1	1	1	1	1	1	1	1	1	1	1	1	1	1	1	1	1	1	1	1	1	1	1	1	0.981481	1	1	1	1	1	1	1	0.95	1	1	1	1	1	1	1	1	1	1	1	1	1	1	1	1	1	1	1	1	1	1	1	1	1	1	1	1	1	1	1	1	1	1	1	1	1	1	1	1	1	1	0.977778	1	1	1	1	1	1	1	1	1	1	1	1	1	1	1	1	1	1	1	1	1	1	1	1	1	1	1	1	1	1	1	1	1	1	1	1	1	1	1	1	1	1	1	1	1	1	1	1	1	1	1	1	1	1	1	0.991071	1	1	1	1	1	1	1	1	1	1	1	1	0.990741	1	1	0.983193	1	1	1	1	1	1	1	1	1	1	0.96875	1	1	1	1	1	1	1	1	1	1	1	1	1	1	1	1	1	1	1	1	1	1	1	1	1	1	0.956522	1	1	1	1	1	1	1	1	1	1	1	1	1	1	1	1	1	1	1	1	1	1	1	1	1	1	1	0.85	1	0.888889	1	1	1	1	1	1	0.95	0.888889	1	0.882353	1	1	1	1	1	1	1	1	0.965517	1	1	1	1	1	1	1	1	1	1	1	1	1	1	1	1	1	1	0.982456	1	1	1	1	1	1	1	1	1	1	1	1	0.994595	1	1	1	1	0.928571	1	1	1	0.941176	1	1	1	1	1	1	1	1	1	1	1	1	1	1	1	1	1	1	1	1	1	1	1	1	1	1	1	1	1	1	1	1	1	1	1	1	1	1	1	1	1	1	1	1	1	0.9	1	1	1	1	1	1	1	1	1	1	1	0.973684	0.961538	1	1	1	1	0.75	1	1	1	1	0.904762	0.971429	1	1	1	1	1	1	1	1	0.981481	1	1	0.993902	1	1	1	1	1	1	0.971429	1	1	1	1	1	1	1	1	0.97619	1	0.978261	0.904762	1	1	1	1	1	1	1	1	1	1	1	0.785714	1	1	0.945946	1	0.979167	1	0.981481	1	1	1	1	NA	1	NA	1	1	1	1	1	1	NA	1	1	1	1	1	1	1	1	1	1	1	1	1	1	1	1	1	1	1	1	1	1	1	1	1	1	1	1	1	1	1			0	0	0	0	0	0	0	0	0	0	0	0	0
ENSG00000159685_1_2/2_AS	ENSG00000159685	CHCHD6	CHCHD6_1_2/2_AS	TRUE	ENSG00000159685_1_	CHCHD6_1	Spinal	coiled-coil-helix-coiled-coil-helix domain containing 6	AS	Possible 5' UTR	FALSE	FALSE	"{\"seqnames\":[\"3\",\"3\"],\"start\":[126956934,126957332],\"end\":[126957332,126957416],\"width\":[399,85],\"strand\":[\"+\",\"+\"],\"type\":[\"E\",\"J\"],\"splice5p\":[\"FALSE\",\"NA\"],\"splice3p\":[\"TRUE\",\"NA\"],\"featureID\":[145335,145337],\"geneID\":[3401,3401]}"		ENSG00000159685_1_2/2_AS	0	0	0	0	0	0	0	0	0	0	0	0	0	0	0	0	0	0	0	0	0	0	0	0	0	0	0	0	0	0	0	0	0	0	0	0	0	0	0	0	0	0	0	0	0	0	0	0	0	0	0	0	0	0	0	0	0	0	0	0	0	0	0	0	0	0	0	0	0	0	0	0	0.5	0	0	0	0	0	0	0	0	0	0	0	0	0	0	0	0	0	0	0.0222222	0	0	0	0	0	0	0	0	0	0	0	0	0	0	0	0	0	0	0	0	0	0	0	0	0	0	0	0	0	0	0	0	0	0	0	0	0	0	0	0	0	0	0	0	0	0	0	0	0	0.125	0	0	0	0	0	0	0	0	0	0	0	0	0	0	0	0	0	0	0	0	0	0	0	0.2	0	0	0	0	0	0	0	0	0	0	0	0	0	0	0	0	0	0	0	0	0	0	0	0	0	0	0	0	0	0	0	0	0	0	0	0	0	0.0714286	0	0	0	0	0	0	0	0	0	0	0	0	0	0	0	0	0	0	0	0	0	0	0	0.0714286	0	0	0.333333	0	0	0	0.25	0	0	NA	0	0	0	0	0	0	0	0	0	0	0	0	0	0	0	0	0	0	0	0	0	0	0.125	0	0	0	0	0	0	0	0.111111	0	0	0	0	0	0	0	0	0	0	0	0	0	0	0	0	0	0	0	0	0	0	0	0	0	0	0	0	0	0	0	0	0	0	0	0	0	0	0	0	0	0	0	0	0	0	0	0	0	0	0	0	0	0	0	0.0133333	0.0144928	0	0	0	0	0	0	0	0	0	0	0	0.00641026	0	0	0	0.00943396	0	0	0	0	0	0	0	0.025641	0	0	0	0	0	0	0.0075188	0.0384615	0	0	0.0645161	0	0	0	0	0.114286	0.35	0.0555556	0.192308	0	0.0416667	0.40625	0	0.097561	0.117647	0	0.0357143	0.0833333	0	0	0	0.0714286	0	0.0483871	0.0545455	0	0.0625	0.235294	0.0454545	0	0.128205	0.0120482	0.132075	0	0	0.047619	0.136364	0	0.152174	0.37931	0.535714	0.272727	0.322034	0.481481	0.235294	0.230769	0.3	0.244898	0.145455	0.130435	0.357143	0.535714	0.827586	0.510638	0.590909	0.0526316	0.346939	0.662651	0.45	0.585366	0.0769231	0.62963	0.317073	0	0.0615385	0.507692	0.41	0.367347	0.512195	0.386364	0.236842	0.546875	0.176471	0.521739	0.551724	0.25	0.555556	0.423729	0.493827	0.653846	0.257576	0.357143	0.0769231	0.1875	0.173913	0.212121	0.2	0.137931	0.314607	0.153846	0.172414	0.228571	0.347826	0.05	0.535714	0.0555556	0.12766	0.0625	0.564103	0.266667	0.72956	0.695652	0	0.0357143	0.376812	0.4	0.616667	0.392857	0.714286	0.711111	0.347826	0.457143	0.375	0.32	0.5	0.128205	0.0769231	0.444444	0.285714	0.452381	0.611111	0.535714	0.4	0.56	0.346154	0.621622	0.297297	0.322581	0.318182	0.269231	0.574468	0.333333	0.655172	0.4	0.352941	0.662651	0	0.0943396	0.0555556	0.0555556	0.448276	0.434783	0.121951	0.553846	0.606061	0.222222	0.0588235	0.190476	0.258065	0.355263	0.0416667	0.1	0.307692	0.217391	0.5125	0.4	0.575	0.59375	0.358974	0.0526316	0.697368	0.428571	0.212121	0.540541	0.676471	0.235294	0	0.457627	0.629213	0.333333	0.6	0.240964	0.0519481	0.21875	0.676471	0.610619	0.0606061	0.103448	0	0.65	0.371429	0.0689655	0.196721	0.35	0.277778	0.428571	0.64	0.235294	0.212121	0.0526316	0.26087	0.458333	0.212121	0.45283	0.272727	0.205882	0.327434	0.638298	0.305344	0	0.526316	0.444444	0.130435	0.48	0.773585	0	0.0909091	0.597222	0.0851064	0.145455	0.153846	0.458333	0.119048	0.307692	0.125	0.483871	0.288889	0.541667	0.216216	0.0833333	0.337079	0	0.139535	0.04	0.833333	0.387755	0.15	0.485714	0.352941	0.755102	0.1375	0.0322581	0.134146	0.454545	0.217391	0.735849	0.142857	0.533333	0	0	0.0444444	0.0277778	0.0555556	0.05	0	0.272727	0.136364	0.468085	0.0666667	0	0.181818	0.0952381	0.0322581	0.0277778	0.157895	0	0.230769	0.28125	0.0769231	0.225806	0.392857	0.0882353	0.555556	0.85567	0.571429	0.515789	0.0769231	0.111111	0.653061	0.352941	0.4375	0	0.470588	0.0333333	0.266667	0.535714	0.26087	0.245614	0.225	0.12	0.472222	0.434783	0.03125	0.212121	0.288136	0.677419	0.292683	0.348837	0.551282	0.632653	0.580952	0.325581	0.267606	0.428571	0.3	0.208333	0.0645161	0.393939	0.512821	0.569767	0.46875	0.275862	0.133333	0.59375	0.405405	0.380952	0.12	0.666667	0	0.181818	0.376623	0.576923	0.0434783	0	0.741935	0.407407	0.55	0.192308	0.0344828	0.108108	0.1875	0.285714	0.176471	0.0697674	0	0	0	0.0454545	0	0	0.05	0.0666667	0.0243902	0	0.0384615	0.25	0	0.214286	0	0	0.166667	0	0.166667	0	0	0	0	0	0	0.105263	0.0740741	0.203704	0	0	0.0526316	0.272727	0.105263	0.0392157	0.0535714	0.0277778	0.1	0	0.0740741	0	0.0344828	0	0	0.136364	0.117647	0.294118	0.318182	0.43956	0.15	0.181818	0.142857	0	0.157895	0.533333	0.117647	0.583333	0.214286	0.684211	0.458333	0.0666667	0.478261	0.12	0.477273	0.0666667	0.507692	0.0819672	0.388889	0.0754717	0.0285714	0.0833333	0.159091	0.444444	0.0967742	0.15	0.259259	0.153846	0.382979	0.0416667	0.283019	0.235294	0.0869565	0.259259	0.12766	0.561224	0.222222	0.219178	0.111111	0.179487	0.227273	0.123288	0.12069	0.150943	0.141414	0.261905	0.135593	0.1	0.0606061	0.114286	0.0333333	0.0869565	0	0.166667	0.0952381	0.597403	0.315789	0.0357143	0.565217	0.391304	0.310345	0	0.509434	0.371429	0.375	0.6	0.142857	0.4	0.25	0.1875	0.357143	0.0833333	0	0	0.111111	0.5	0.409091	0.394737	0.672131	0.413793	0.535714	0.365854	0.111111	0.5	0.175	0.0526316	0.125	0.433333	0.571429	0	0.0740741	0.037037	0.304348	0.0952381	0.567164	0	0.376812	0.619048	0.217391	0	0.0833333	0.0952381	0.125	0.365854	0.304348	0.173913	0.0588235	0.269231	0.357143	0.578313	0.105263	0.131579	0.554348	0.0967742	0	0.05	0.473282	0.0561798	0.38835	0.0454545	0.0192308	0.318841	0.153846	0.0232558	0.0277778	0	0.459459	0.390476	0.0483871	0.136364	0.245283	0.259259	0.333333	0.2	0.176471	0.0588235	0.459459	0.153846	0.478261	0	0.2	0.0588235	0.171429	0.05	0.1	0	0	0.74	0.09375	0.0379747	0.761905	0.521739	0.219512	0.0888889	0.320755	0.171429	0.047619	0.291667	0.333333	0.025	0.12	0.641304	0.0434783	0.0666667	0	0.864198	0.0344828	0.0606061	0.0454545	0.0344828	0.674419	0.5	0.0666667	0.0307692	0.0638298	0.655172	0.135135	0.416667	0	0.0344828	0.0454545	0.0833333	0.166667	0	0	0	0	0	0	0	0	0	0	0	0	0	0	0	0	0	0	0	0	0	0	0	0	0	0	0	0	0	0	0	0	0	0	0	0	0	0	0	0	0	0	0	0	0	0	0	0	0	0	0	0	0.0285714	0	0	0	0	0.0833333	0	0	0.02	0.0833333	0	0	0	0	0.0263158	0	0	0	0	0	0.0408163	0	0.0149254	0	0	0	0	0	0	0.0869565	0.0208333	0	0	0	0	0	0	0	0	0.0472441	0	0	0	0	0.0352941	0	0	0	0	0	0	0	0	0	0	0	0	0	0	0	0	0	0	0	0	0	0	0	0	0	0	0	0	0	0	0	0.047619	0	0	0	0.030303	0	0	0	0	0	0	0	0	0	0	0	0	0.047619	0	0	0	0	0	0	0	0	0	0	0	0	0	0	0	0	0	0	0	0	0	0	0	0	0	0	0.0222222	0	0	0	0	0	0	0	0	0	0	0	0	0	0	0	0	0	0	0	0	0	0	0	0	0	0	0	0	0.08	0	0	0	0	0	0	0.0344828	0	0	0	0.0769231	0	0	0	0	0	0.159091	0.0315789	0.3	0.0666667	0	0	0	0	0	0	0	0	0	0	0	0	0	0	0	0	0	0	0	0.37037	0	0	0	0	0	0	0.111111	0	0.011236	0.047619	0	0	0	0	0.0461538	0.0375	0	0	0.117647	0	0	0	0	0	0	0	0	0	0	0.791667	0	0	0	0	0	0	0	0.0444444	0	0	0	0	0	0	0	0	0	0	0	0	0	0	0.0232558	0	0	0	0	0	0	0	0	0	0	0	0	0	0	0	0	0.0181818	0	0	0	0	0	0	0	0.0227273	0.0227273	0	0	0.0111111	0	0	0	0	0	0	0	0	0	0	0	0	0	0	0	0	0	0	0	0	0	0	0	0	0	0	0	0	0	0	0	0	0	0	0	0	0	0	0	0	0	0	0	0	0	0	0	0	0	0	0	0	0	0	0	0	0	0	0	0	0	0	0	0	0	0	0	0	0	0	0	0	0	0	0	0	0	0	0.0769231	0	0	0	0	0	0	0	0	0	0	0	0	0	0	0	0	0	0	0	0	0	0	0	0	0	0	0	0.0185185	0	0	0	0	0	0	0	0.05	0	0	0	0	0	0	0	0	0	0	0	0	0	0	0	0	0	0	0	0	0	0	0	0	0	0	0	0	0	0	0	0	0	0	0	0	0	0	0	0	0	0	0.0222222	0	0	0	0	0	0	0	0	0	0	0	0	0	0	0	0	0	0	0	0	0	0	0	0	0	0	0	0	0	0	0	0	0	0	0	0	0	0	0	0	0	0	0	0	0	0	0	0	0	0	0	0	0	0	0	0.00892857	0	0	0	0	0	0	0	0	0	0	0	0	0.00925926	0	0	0.0168067	0	0	0	0	0	0	0	0	0	0	0.03125	0	0	0	0	0	0	0	0	0	0	0	0	0	0	0	0	0	0	0	0	0	0	0	0	0	0	0.0434783	0	0	0	0	0	0	0	0	0	0	0	0	0	0	0	0	0	0	0	0	0	0	0	0	0	0	0	0.15	0	0.111111	0	0	0	0	0	0	0.05	0.111111	0	0.117647	0	0	0	0	0	0	0	0	0.0344828	0	0	0	0	0	0	0	0	0	0	0	0	0	0	0	0	0	0	0.0175439	0	0	0	0	0	0	0	0	0	0	0	0	0.00540541	0	0	0	0	0.0714286	0	0	0	0.0588235	0	0	0	0	0	0	0	0	0	0	0	0	0	0	0	0	0	0	0	0	0	0	0	0	0	0	0	0	0	0	0	0	0	0	0	0	0	0	0	0	0	0	0	0	0	0.1	0	0	0	0	0	0	0	0	0	0	0	0.0263158	0.0384615	0	0	0	0	0.25	0	0	0	0	0.0952381	0.0285714	0	0	0	0	0	0	0	0	0.0185185	0	0	0.00609756	0	0	0	0	0	0	0.0285714	0	0	0	0	0	0	0	0	0.0238095	0	0.0217391	0.0952381	0	0	0	0	0	0	0	0	0	0	0	0.214286	0	0	0.0540541	0	0.0208333	0	0.0185185	0	0	0	0	NA	0	NA	0	0	0	0	0	0	NA	0	0	0	0	0	0	0	0	0	0	0	0	0	0	0	0	0	0	0	0	0	0	0	0	0	0	0	0	0	0	0			1	1	1	1	1	1	1	1	1	1	1	1	1
ENSG00000101265_1_1/2_SE	ENSG00000101265	RASSF2	RASSF2_1_1/2_SE	FALSE	ENSG00000101265_1_	RASSF2_1	NA	Ras association domain family member 2	SE	Unknown	FALSE	FALSE	"{\"seqnames\":\"20\",\"start\":4801062,\"end\":4822329,\"width\":21268,\"strand\":\"-\",\"type\":\"J\",\"splice5p\":\"NA\",\"splice3p\":\"NA\",\"featureID\":4,\"geneID\":1}"		ENSG00000101265_1_1/2_SE	0.988764	1	1	0.990654	0.989474	1	1	0.971429	0.978166	0.99115	1	1	1	1	1	0.995885	1	0.938272	1	0.992593	0.976959	0.981818	0.985915	0.986301	0.962963	0.952381	1	0.961538	0.969697	1	1	1	0.953488	1	0.991935	0.924731	0.994595	1	0.987654	1	0.995556	1	1	1	0.989011	0.971429	0.978723	0.985294	1	0.990826	0.984615	1	0.993865	0.993631	0.96875	0.987805	1	0.990099	0.95082	0.974359	0.975	1	0.990099	1	0.983607	0.987952	0.99115	0.963636	0.95122	0.995074	0.981132	1	1	0.985915	0.987342	1	0.983607	0.991304	0.983607	1	1	1	0.983193	1	0.986301	0.935484	0.984127	0.988636	0.986842	1	0.985507	0.989899	0.980392	1	1	0.987342	1	1	0.985714	0.989899	0.992218	1	0.992288	0.971429	0.981132	1	1	0.983051	0.990196	0.987805	0.977778	0.994413	0.994872	1	0.982456	1	0.987013	1	1	1	1	0.982456	0.967742	1	1	1	0.944444	0.933333	0.945455	1	1	0.985507	0.981132	0.991453	0.953488	0.988506	1	0.978723	1	0.989899	1	1	1	0.977273	0.977273	1	0.989247	1	0.992366	1	1	1	0.992248	0.982456	1	0.995781	1	1	0.991304	1	0.991304	1	0.983607	1	0.980392	1	0.989474	1	1	0.974359	1	0.955556	0.993865	0.981413	0.982857	0.986301	0.916667	0.972973	0.980392	0.967742	0.981818	0.993007	0.989691	0.993548	1	0.992908	0.990476	1	0.995169	0.985075	1	0.993789	0.985915	0.97561	1	0.997543	0.977273	1	0.981132	0.947368	0.983607	0.981132	0.962963	0.982578	0.989899	1	0.986772	0.953488	1	1	1	1	0.933333	1	0.99422	1	0.993631	1	0.992	0.985075	1	0.994652	0.965035	1	0.987952	0.986842	0.958333	0.977492	0.947368	0.981132	0.956522	0.976744	0.96	0.942857	0.930233	1	0.926829	0.965517	0.952381	1	1	1	0.981818	1	0.978723	0.9	0.926829	0.9375	0.96	1	0.941176	1	1	0.891566	0.966667	0.987654	0.969697	1	0.918919	1	0.95	1	0.916667	0.976744	0.989474	1	0.9	0.972973	0.983333	1	1	1	1	1	0.918919	1	0.941176	0.988506	0.986667	0.990291	0.977778	0.977778	0.941176	0.903226	0.962025	1	1	1	1	1	0.993072	1	1	0.972222	0.993789	1	0.979021	1	1	0.974359	0.993939	0.984496	0.949153	1	0.980952	0.978022	0.986547	0.985836	0.981982	0.982301	0.986523	0.984802	0.992806	0.988848	0.993258	0.982036	0.985294	0.993421	0.992188	0.995025	0.998073	0.985507	0.995475	0.988095	0.982456	0.989247	0.972789	0.993895	0.993902	0.993377	1	1	1	0.973384	0.961749	0.997613	0.991304	0.992481	1	0.992593	0.980501	0.995671	0.988372	0.980892	0.988722	0.985714	0.985366	0.985567	0.997403	0.992188	0.954774	0.991525	0.964103	0.996183	0.994083	0.993711	0.989547	0.994962	0.994632	0.995418	0.990017	0.984925	0.992126	0.994677	0.996262	0.990431	0.981934	0.987578	0.99573	0.99411	0.993827	0.991477	0.997475	0.995293	0.993532	0.996656	0.992636	0.984127	0.992079	0.992313	0.993135	0.979339	0.985556	0.990476	0.984488	0.992655	0.992366	0.988372	0.953623	0.976852	0.972705	0.989713	0.994433	0.993063	0.990074	0.984889	0.988417	0.990476	0.991701	0.987069	0.991597	0.955145	0.99424	0.994693	0.995169	0.992395	0.99631	0.997347	0.993988	0.994832	0.989899	0.993377	0.986965	0.969325	0.997375	0.985318	0.996885	0.995671	0.99	0.991485	0.991199	0.965517	0.992987	0.98892	0.996689	0.995181	0.997222	0.993884	0.992679	0.991051	0.988468	0.992987	0.992736	0.991087	0.98882	0.993802	0.994792	0.99235	0.985437	0.994628	0.992112	0.989664	0.993631	0.991622	0.9925	0.994286	0.987516	0.996119	0.985437	0.986584	0.993565	0.995648	0.9975	0.99187	0.988871	0.988506	0.996516	0.991202	0.979335	0.997487	0.994378	0.993417	0.993243	0.990566	0.994057	0.998379	0.995633	0.995536	0.980392	0.985201	0.992095	0.989076	0.99661	0.989362	0.987296	0.990066	0.996416	0.990937	0.991489	0.990654	0.993915	0.990548	0.988	0.99187	0.990099	0.992151	0.988713	0.995238	0.989619	0.990164	0.996785	0.977547	0.994059	0.985714	0.993496	0.992	0.985075	0.988695	0.995045	0.988056	0.976744	0.988848	0.994616	0.957576	0.995192	0.967136	0.991657	0.997812	0.989523	0.993915	0.994723	0.992743	0.996466	0.991525	0.996276	0.995045	0.983819	0.98472	0.990958	0.990074	0.991424	0.991404	0.994026	0.946467	0.993532	0.977387	0.993333	0.993127	0.984874	0.993827	0.997164	0.980557	0.990812	0.992726	0.996954	0.992537	0.996942	0.992436	0.987179	0.975672	0.989313	0.993289	0.989498	0.99573	0.988736	0.988728	0.975369	0.992042	0.987234	0.996063	0.980132	0.997519	0.989605	0.998454	0.972376	0.987044	0.973384	0.982376	0.989101	0.985507	0.987952	0.993843	0.993631	0.982716	0.985469	0.994475	0.991342	0.980998	0.990826	0.985177	0.988686	0.990476	0.983568	0.985871	0.990157	0.991922	0.975434	0.981017	0.996795	0.954248	0.994561	0.985761	0.987013	0.993415	0.978385	0.992509	0.975558	0.996798	0.995349	0.997462	0.989961	0.991334	0.994859	0.998794	0.990476	0.973415	0.985045	0.992658	0.992432	0.992248	0.989562	0.993126	0.989986	0.960187	0.993333	0.977058	0.986346	0.992877	0.977778	0.977324	0.994318	0.993565	0.99234	0.990038	0.98454	0.993348	0.953206	0.989691	0.97305	0.997159	0.985743	0.972678	0.997015	0.965986	0.998776	0.988848	0.97973	0.992177	0.99142	0.991501	0.991259	0.990964	0.994958	0.994141	0.978809	0.995064	0.996933	0.993655	0.985567	1	0.979592	0.949602	0.98659	0.993926	0.995964	0.99105	0.99683	0.98092	0.992419	0.972516	0.993464	0.996845	0.994946	0.993865	0.98829	0.994286	0.99573	0.990027	0.995261	0.989011	0.99187	1	0.992679	0.991023	0.994889	0.987688	0.991489	0.97417	0.994728	0.985696	0.989928	0.987578	0.985612	0.916667	0.997245	0.946237	0.996217	0.981651	0.995825	0.998582	0.96976	0.973333	0.97004	0.990628	0.989605	0.993521	0.995098	0.987931	0.989733	0.982143	0.986547	0.995717	0.990762	0.995556	0.979866	0.974359	0.990741	0.987578	0.997717	0.994943	0.988016	0.996667	0.98928	1	0.993266	0.992018	0.99631	0.994286	0.990185	0.994941	0.98963	0.985979	0.983161	0.989537	0.992888	0.988796	0.967577	0.989448	0.992885	0.991416	0.990642	0.991892	0.979592	0.989637	0.986933	0.992623	0.990172	0.992526	0.989305	0.989209	0.974545	0.995638	0.985827	0.997305	0.997955	0.994118	0.98762	0.98374	0.948837	0.993548	0.983264	0.988048	0.982592	0.986667	0.983146	0.97619	0.994614	0.99364	0.994109	0.989707	0.966408	0.989933	0.980952	0.996728	0.995272	0.996047	0.997886	0.986711	0.992933	0.992308	0.995754	0.995192	0.98984	0.988814	0.996337	0.993007	0.984894	0.990654	0.991568	0.992629	0.990385	0.995272	0.990921	0.991653	0.989712	0.995238	0.994501	0.990359	0.995726	0.988506	0.988067	0.990415	0.994638	0.990354	0.991055	0.974504	0.998236	0.99341	0.981818	0.995429	0.983819	0.990749	0.991453	0.993151	0.995098	0.995833	0.977169	0.972826	0.988593	0.984749	0.990431	0.99187	0.992593	0.948357	1	0.995074	0.993135	0.989107	0.996904	0.996283	0.98994	0.991525	0.986301	0.990689	0.990654	0.982143	0.99322	0.992288	0.997778	0.983871	1	0.988095	0.9952	0.990291	0.998131	0.977636	0.987198	0.992021	0.99288	0.988304	0.988106	0.953947	0.992629	0.994614	0.989919	0.993983	0.994811	0.99211	0.997386	1	0.96	0.992979	0.989247	0.993478	0.993711	0.953216	0.993039	0.990228	0.992758	0.996364	0.975148	0.990053	0.988619	0.989247	0.992021	0.98882	0.98951	0.994907	0.965642	0.991826	0.992979	0.997792	0.991637	0.995708	0.978836	0.994907	0.981455	0.99509	0.992908	0.993902	0.989775	0.986667	0.971867	0.990991	0.968583	0.988535	0.989107	0.993994	0.98324	0.904412	0.988651	0.988095	0.965392	0.977578	0.982301	0.992278	0.987821	0.983908	0.978763	0.986547	0.958281	0.991394	0.956989	0.990157	0.994764	0.989583	0.988806	0.982609	1	0.992674	0.989796	0.994371	0.985455	0.994553	0.994206	0.988285	0.992754	0.991926	0.994376	0.932203	0.977602	0.991671	0.990566	0.986425	0.983444	0.972973	0.987179	0.991453	0.992481	1	0.976378	1	0.990826	1	0.995434	0.98917	0.980676	0.986047	0.99115	0.99	1	1	0.990099	1	0.982036	0.990291	0.997333	1	1	0.991202	1	0.994764	0.991254	0.994764	0.97561	0.973822	0.992593	0.981685	0.990712	0.990881	1	0.986175	0.925373	0.993103	0.977778	0.984127	0.987261	0.99115	0.994413	0.984772	0.986486	0.990741	0.995671	0.994819	1	0.953846	0.923077	0.987952	0.949495	0.969072	0.985994	0.978417	0.990654	0.986425	0.962343	0.958904	0.991453	0.993333	0.989399	0.956522	0.974545	0.995349	0.984615	0.992908	0.986667	0.995708	0.992248	0.984615	0.994186	0.983278	0.987342	0.996078	0.987342	0.985714	0.989619	0.98917	1	0.968944	0.978723	0.996255	0.992126	0.968198	0.987887	0.994949	0.99022	0.995902	0.98708	0.975439	0.984615	0.982456	0.983607	0.982659	0.994152	0.989831	0.984375	1	0.987654	0.986047	0.992481	0.903704	0.994444	0.991304	0.987261	0.971429	0.994286	0.969697	0.984375	0.997613	1	0.980583	1	0.987013	0.970588	0.987013	0.991736	0.983051	0.983051	0.982143	0.985507	1	1	0.969697	0.984	0.984026	1	1	0.987013	1	0.979592	0.97561	0.990741	1	0.975207	1	0.983607	0.984894	1	0.985075	0.959184	0.962963	0.984043	0.986547	0.956522	0.977778	0.988235	1	1	0.991935	0.981481	0.988235	0.967742	1	0.984985	0.989899	0.995215	1	0.992974	0.986301	0.971014	1	0.987013	0.993007	0.996198	0.996491	1	1	0.985185	0.985915	0.974026	0.984925	0.978723	0.967742	0.983051	0.934579	1	0.969072	1	0.977778	0.993789	0.991597	0.96875	0.979167	0.988571	0.972973	0.997416	0.981818	0.990228	1	0.995153	0.978723	0.988417	0.990654	1	0.97992	0.990476	0.979167	0.980519	0.954545	0.978166	0.985251	0.993007	0.974619	0.985075	0.987342	0.992701	0.980198	1	0.978495	0.981956	0.992922	0.993865	0.993548	0.995556	0.994516	0.992424	0.993548	0.987147	0.992042	0.995261	0.995918	0.996587	0.993548	0.996109	1	0.988372	0.990991	0.994048	0.992908	0.977778	0.996923	1	1	0.987654	0.983333	0.994975	1	0.969849	0.925926	0.987952	0.990476	0.99654	1	0.991525	0.996255	0.948454	0.977199	0.991803	1	0.984293	0.995349	0.984615	0.996	0.998138	0.971429	0.979798	1	0.990859	0.992366	0.986547	0.969325	0.995074	1	0.996139	0.975207	0.987805	0.989761	0.972376	0.981818	0.990415	0.975265	0.990521	1	0.991935	0.995516	0.975728	0.973783	0.969388	1	0.990991	0.995305	0.987952	0.98	1	0.962963	0.98155	0.953488	0.955224	0.989011	0.987755	0.986667	0.97491	1	0.991736	0.952381	0.962406	0.994975	0.992958	0.909091	0.949495	1	0.973684	1	0.991736	0.981818	0.987952	0.989011	0.991189	0.846561	0.96	0.949153	0.967742	0.96875	0.994083	0.98853	0.989011	0.994898	0.977099	0.995816	0.993243	0.983333	0.984615	0.978417	0.996743	0.995885	1	1	0.994924	1	0.949721	0.972603	0.993789	1	0.994624	1	0.972222	0.970803	0.993348	1	0.980892	0.951049	0.963317	0.979239	0.989247	0.986175	0.978261	0.991736	0.995475	1	1	1	0.977778	0.972603	0.986111	0.990654	1	1	0.986711	0.994975	0.958333	0.970588	1	0.981366	0.987654	0.912281	1	0.992908	1	1	0.987654	1	0.987342	1	1	1	1	0.989474	1	0.991736	0.933333	1	1	0.983607	0.972973	0.980769	1	0.989899	1	0.933333	0.987654	0.989011	0.979167	0.996633	1	0.992701	0.988048	0.976378	0.986301	0.994083	0.992908	1	0.989247	1	0.972973	1	0.988571	0.992126	0.988636	0.985755	0.994709	0.991304	0.989691	1	0.98615	1	0.972727	0.983051	0.983333	1	0.989247	1	0.972222	1	0.987342	0.996078	1	1	0.96875	0.987342	0.941176	0.981949	0.982249	0.978355	0.961538	0.974576	0.96144	0.985507	0.93617	0.996516	0.978723	0.976898	0.992126	1	0.92	1	0.995392	1	0.990991	1	0.95	0.972973	0.992248	1	0.984127	0.985507	1	0.981132	0.978723	1	1	0.945455	0.987013	0.98017	1	1	1	0.992593	0.980392	0.978261	0.985075	0.980392	0.990826	0.991922	0.973333	1	0.976744	0.97622	0.988764	0.992701	0.9	0.981818	1	0.994764	0.914286	1	1	1	1	0.985294	1	1	0.961039	0.981132	1	0.987654	0.987654	1	0.961538	0.981132	0.989247	0.978723	1	0.990826	0.995098	0.993814	0.98895	0.994286	0.987879	0.988571	0.967033	1	0.989583	0.988889	0.994595	0.897959	0.987952	0.982759	0.990758	0.987952	1	0.982456	0.957447	0.888889	0.957746	0.985507	0.983607	1	0.990385	0.990476	0.949153	0.985915	0.986301	0.96	0.987342	0.98818	0.981132	0.994652	0.978723	0.974359	0.977273	0.994012	0.979866	0.996364	0.991453	1	0.990521	0.98008	0.952381	0.983871	0.998314	0.991453	0.990991	0.988506	0.920863	0.988095	1	0.958904	1	0.963731	0.985816	0.978417	0.989091	0.995074	0.997199	0.979592	1	0.978723	0.989899	0.904348	1	0.992908	1	0.994924	0.990741	0.995238	0.990909	0.972222	0.9875	0.9375	0.984615	0.926829	1	0.978261	0.986301	0.961039	0.96875	0.960784	0.961538	0.99	0.971875	0.995169	0.994475	0.987342	0.991453	1	0.927273	0.979228	0.984925	1	0.738462	0.902439	1	0.958904	0.965517	0.946429	0.983051	0.979592	0.963855	0.961832	1	0.943396	0.968254	0.965517	0.97561	0.906667	0.990991	0.99187	0.955414	0.982456	0.963768	0.95	0.987212	0.968944	0.964029	1	0.951111	0.965035	0.945946	1	1	0.989583	0.992806	0.990476	1	0.941964	0.97561	0.951049	1	0.985915	1	0.994329	0.96124	0.933333	0.974359	1	0.976744	0.972043	0.957265	1	0.97479	0.967742	0.997151	0.984127	1	0.992	0.994575	0.985507	0.984127	0.989691	0.993103	0.993711	0.941176	0.99115	0.966667	1	1	1	0.958904	0.966887	0.981132	0.983051	0.972973	0.878049	0.973684	0.990741	0.965753	0.993631	0.980392	1	0.991597	1	0.987903	0.99705	0.984127	0.977273	1	1	0.952756	0.987013	1	0.925373	1	1	0.991453	1	0.989899	0.981707	0.938462	1	1	0.961538	0.989691	0.994949	0.981818	0.981651	0.990291	0.976744	1	0.906977	0.987342	0.992424	0.99115	0.99187	0.897959	1	0.971429	0.963415	0.965517	0.989247	0.987654	0.983333	0.981132	1	0.866142	0.954545	0.93913	0.962963	0.992701	0.976471	0.933333	0.978102	0.961905	0.987854	0.912621	0.947977	0.99	0.986175	0.964912	0.931818	0.989474	1	0.983957	0.978261	0.944444	0.884298	0.918919	0.987805	0.981818	0.98893	1	0.965517	0.96063	0.970874	0.969697	0.975904	0.957265	0.990291	0.981132	0.984375	1	0.990415	1	1	0.980769	0.988764	1	0.98913	0.994975	0.956522	0.994475	0.923077	0.989011	0.969072	0.971429	0.996466	0.962264	0.960784	0.969863	0.991667	0.822581	0.989051	0.981132	1	0.990196	0.987234	0.925	0.986072	0.995261	0.977778	1	0.992248	0.938272	0.921739	0.990826	0.957983	0.992908	0.979899	0.992537	1	1	NA	NA	NA	NA	NA	NA	NA	NA	NA	NA	NA	NA	1	1	1	1	1	1	1	1	1	0.96	1	1	1	1	1	0.994083	1	1	1	1	1	1	1	1	1	1	1	1	0.896552	1	0.971429			1	0.98974358974359	0.994722955145119	1	1	1	1	0.981481481481482	1	1	1	1	0.972602739726027
ENSG00000101265_1_2/2_SE	ENSG00000101265	RASSF2	RASSF2_1_2/2_SE	TRUE	ENSG00000101265_1_	RASSF2_1	Cortical2	Ras association domain family member 2	SE	Not NMD candidate	FALSE	FALSE	"{\"seqnames\":[\"20\",\"20\",\"20\"],\"start\":[4821858,4820245,4801062],\"end\":[4822329,4821858,4820245],\"width\":[472,1614,19184],\"strand\":[\"-\",\"-\",\"-\"],\"type\":[\"J\",\"E\",\"J\"],\"splice5p\":[\"NA\",\"TRUE\",\"NA\"],\"splice3p\":[\"NA\",\"TRUE\",\"NA\"],\"featureID\":[8,6,3],\"geneID\":[1,1,1]}"		ENSG00000101265_1_2/2_SE	0.011236	0	0	0.00934579	0.0105263	0	0	0.0285714	0.0218341	0.00884956	0	0	0	0	0	0.00411523	0	0.0617284	0	0.00740741	0.0230415	0.0181818	0.0140845	0.0136986	0.037037	0.047619	0	0.0384615	0.030303	0	0	0	0.0465116	0	0.00806452	0.0752688	0.00540541	0	0.0123457	0	0.00444444	0	0	0	0.010989	0.0285714	0.0212766	0.0147059	0	0.00917431	0.0153846	0	0.00613497	0.00636943	0.03125	0.0121951	0	0.00990099	0.0491803	0.025641	0.025	0	0.00990099	0	0.0163934	0.0120482	0.00884956	0.0363636	0.0487805	0.00492611	0.0188679	0	0	0.0140845	0.0126582	0	0.0163934	0.00869565	0.0163934	0	0	0	0.0168067	0	0.0136986	0.0645161	0.015873	0.0113636	0.0131579	0	0.0144928	0.010101	0.0196078	0	0	0.0126582	0	0	0.0142857	0.010101	0.0077821	0	0.00771208	0.0285714	0.0188679	0	0	0.0169492	0.00980392	0.0121951	0.0222222	0.00558659	0.00512821	0	0.0175439	0	0.012987	0	0	0	0	0.0175439	0.0322581	0	0	0	0.0555556	0.0666667	0.0545455	0	0	0.0144928	0.0188679	0.00854701	0.0465116	0.0114943	0	0.0212766	0	0.010101	0	0	0	0.0227273	0.0227273	0	0.0107527	0	0.00763359	0	0	0	0.00775194	0.0175439	0	0.00421941	0	0	0.00869565	0	0.00869565	0	0.0163934	0	0.0196078	0	0.0105263	0	0	0.025641	0	0.0444444	0.00613497	0.0185874	0.0171429	0.0136986	0.0833333	0.027027	0.0196078	0.0322581	0.0181818	0.00699301	0.0103093	0.00645161	0	0.0070922	0.00952381	0	0.00483092	0.0149254	0	0.00621118	0.0140845	0.0243902	0	0.002457	0.0227273	0	0.0188679	0.0526316	0.0163934	0.0188679	0.037037	0.0174216	0.010101	0	0.0132275	0.0465116	0	0	0	0	0.0666667	0	0.00578035	0	0.00636943	0	0.008	0.0149254	0	0.00534759	0.034965	0	0.0120482	0.0131579	0.0416667	0.022508	0.0526316	0.0188679	0.0434783	0.0232558	0.04	0.0571429	0.0697674	0	0.0731707	0.0344828	0.047619	0	0	0	0.0181818	0	0.0212766	0.1	0.0731707	0.0625	0.04	0	0.0588235	0	0	0.108434	0.0333333	0.0123457	0.030303	0	0.0810811	0	0.05	0	0.0833333	0.0232558	0.0105263	0	0.1	0.027027	0.0166667	0	0	0	0	0	0.0810811	0	0.0588235	0.0114943	0.0133333	0.00970874	0.0222222	0.0222222	0.0588235	0.0967742	0.0379747	0	0	0	0	0	0.00692841	0	0	0.0277778	0.00621118	0	0.020979	0	0	0.025641	0.00606061	0.0155039	0.0508475	0	0.0190476	0.021978	0.0134529	0.0141643	0.018018	0.0176991	0.0134771	0.0151976	0.00719424	0.0111524	0.00674157	0.0179641	0.0147059	0.00657895	0.0078125	0.00497512	0.00192678	0.0144928	0.00452489	0.0119048	0.0175439	0.0107527	0.0272109	0.00610501	0.00609756	0.00662252	0	0	0	0.026616	0.0382514	0.00238663	0.00869565	0.0075188	0	0.00740741	0.0194986	0.004329	0.0116279	0.0191083	0.0112782	0.0142857	0.0146341	0.014433	0.0025974	0.0078125	0.0452261	0.00847458	0.0358974	0.00381679	0.00591716	0.00628931	0.010453	0.00503778	0.00536847	0.0045819	0.00998336	0.0150754	0.00787402	0.00532319	0.00373832	0.00956938	0.0180659	0.0124224	0.00426985	0.00589035	0.00617284	0.00852273	0.00252525	0.00470746	0.00646831	0.00334448	0.00736377	0.015873	0.00792079	0.00768693	0.00686499	0.0206612	0.0144444	0.00952381	0.0155119	0.00734523	0.00763359	0.0116279	0.0463768	0.0231481	0.0272953	0.010287	0.00556715	0.00693684	0.00992556	0.0151111	0.011583	0.00952381	0.00829876	0.012931	0.00840336	0.0448549	0.00576037	0.00530705	0.00483092	0.00760456	0.00369004	0.00265252	0.00601202	0.00516796	0.010101	0.00662252	0.0130354	0.0306748	0.00262467	0.0146819	0.00311526	0.004329	0.01	0.00851466	0.00880088	0.0344828	0.00701262	0.0110803	0.00331126	0.00481928	0.00277778	0.00611621	0.00732064	0.00894855	0.0115321	0.00701262	0.00726392	0.00891266	0.0111801	0.00619835	0.00520833	0.00765027	0.0145631	0.00537222	0.00788782	0.0103359	0.00636943	0.00837776	0.0075	0.00571429	0.0124844	0.00388098	0.0145631	0.0134159	0.00643501	0.00435161	0.0025	0.00813008	0.0111288	0.0114943	0.00348432	0.00879765	0.0206649	0.00251256	0.00562249	0.00658288	0.00675676	0.00943396	0.00594273	0.00162075	0.00436681	0.00446429	0.0196078	0.0147992	0.00790514	0.0109235	0.00338983	0.0106383	0.0127042	0.00993377	0.00358423	0.00906344	0.00851064	0.00934579	0.00608519	0.0094518	0.012	0.00813008	0.00990099	0.00784929	0.0112867	0.0047619	0.0103806	0.00983607	0.00321543	0.0224525	0.00594059	0.0142857	0.00650407	0.008	0.0149254	0.0113052	0.0049554	0.0119435	0.0232558	0.0111524	0.00538424	0.0424242	0.00480769	0.0328638	0.00834327	0.00218818	0.0104773	0.00608519	0.00527704	0.00725689	0.00353357	0.00847458	0.00372439	0.0049554	0.0161812	0.0152801	0.00904159	0.00992556	0.00857633	0.00859599	0.00597372	0.0535332	0.00646831	0.0226131	0.00666667	0.00687285	0.0151261	0.00617284	0.00283607	0.019443	0.0091878	0.00727428	0.00304569	0.00746269	0.0030581	0.0075643	0.0128205	0.0243278	0.010687	0.00671141	0.0105018	0.00426985	0.0112641	0.0112721	0.0246305	0.00795756	0.012766	0.00393701	0.0198675	0.00248139	0.010395	0.0015456	0.0276243	0.0129564	0.026616	0.0176236	0.0108992	0.0144928	0.0120482	0.00615655	0.00636943	0.017284	0.014531	0.00552486	0.00865801	0.0190024	0.00917431	0.0148233	0.0113142	0.00952381	0.0164319	0.0141287	0.00984252	0.00807754	0.0245665	0.0189825	0.00320513	0.0457516	0.00543901	0.0142388	0.012987	0.00658514	0.0216155	0.00749064	0.0244421	0.00320171	0.00465116	0.00253807	0.0100386	0.00866551	0.00514139	0.00120627	0.00952381	0.0265849	0.0149551	0.00734214	0.00756757	0.00775194	0.0104384	0.00687424	0.0100143	0.0398126	0.00666667	0.022942	0.0136537	0.00712329	0.0222222	0.0226757	0.00568182	0.00643501	0.00765957	0.00996169	0.0154597	0.00665188	0.0467938	0.0103093	0.0269504	0.00284091	0.0142566	0.0273224	0.00298507	0.0340136	0.00122399	0.0111524	0.0202703	0.00782269	0.0085796	0.00849858	0.00874126	0.00903614	0.00504202	0.00585938	0.0211907	0.00493583	0.00306748	0.00634518	0.014433	0	0.0204082	0.0503979	0.01341	0.00607399	0.00403551	0.00895037	0.00316957	0.0190797	0.00758098	0.0274841	0.00653595	0.00315457	0.00505415	0.00613497	0.0117096	0.00571429	0.00426985	0.0099728	0.00473934	0.010989	0.00813008	0	0.00732064	0.00897666	0.00511073	0.0123119	0.00851064	0.0258303	0.00527241	0.0143043	0.0100719	0.0124224	0.0143885	0.0833333	0.00275482	0.0537634	0.0037831	0.0183486	0.00417537	0.00141844	0.0302398	0.0266667	0.0299595	0.00937207	0.010395	0.00647948	0.00490196	0.012069	0.0102669	0.0178571	0.0134529	0.00428266	0.00923788	0.00444444	0.0201342	0.025641	0.00925926	0.0124224	0.00228311	0.00505689	0.011984	0.00333333	0.0107198	0	0.00673401	0.00798176	0.00369004	0.00571429	0.00981461	0.00505902	0.0103704	0.0140213	0.0168387	0.0104634	0.00711238	0.0112045	0.0324232	0.0105519	0.00711549	0.00858369	0.00935829	0.00810811	0.0204082	0.0103627	0.0130669	0.00737681	0.00982801	0.00747384	0.0106952	0.0107914	0.0254545	0.00436205	0.0141732	0.00269542	0.00204499	0.00588235	0.0123796	0.0162602	0.0511628	0.00645161	0.0167364	0.0119522	0.0174081	0.0133333	0.0168539	0.0238095	0.005386	0.00636042	0.00589102	0.010293	0.0335917	0.0100671	0.0190476	0.00327154	0.00472813	0.00395257	0.00211416	0.013289	0.00706714	0.00769231	0.00424628	0.00480769	0.0101597	0.0111857	0.003663	0.00699301	0.0151057	0.00934579	0.0084317	0.00737101	0.00961538	0.00472813	0.00907912	0.00834725	0.0102881	0.0047619	0.00549882	0.00964067	0.0042735	0.0114943	0.0119332	0.00958466	0.00536193	0.0096463	0.00894454	0.0254958	0.00176367	0.00658979	0.0181818	0.00457085	0.0161812	0.00925147	0.00854701	0.00684932	0.00490196	0.00416667	0.0228311	0.0271739	0.0114068	0.0152505	0.00956938	0.00813008	0.00740741	0.0516432	0	0.00492611	0.00686499	0.0108932	0.00309598	0.00371747	0.0100604	0.00847458	0.0136986	0.00931099	0.00934579	0.0178571	0.00677966	0.00771208	0.00222222	0.016129	0	0.0119048	0.0048	0.00970874	0.00186916	0.0223642	0.0128023	0.00797872	0.00711974	0.0116959	0.0118939	0.0460526	0.00737101	0.005386	0.0100806	0.00601685	0.00518903	0.00788955	0.00261438	0	0.04	0.00702106	0.0107527	0.00652174	0.00628931	0.0467836	0.00696056	0.00977199	0.00724161	0.00363636	0.0248521	0.00994734	0.0113805	0.0107527	0.00797872	0.0111801	0.0104895	0.00509338	0.034358	0.00817439	0.00702106	0.00220751	0.0083632	0.00429185	0.021164	0.00509338	0.0185449	0.00490998	0.0070922	0.00609756	0.0102249	0.0133333	0.028133	0.00900901	0.0314167	0.011465	0.0108932	0.00600601	0.0167598	0.0955882	0.0113493	0.0119048	0.0346084	0.0224215	0.0176991	0.00772201	0.0121786	0.016092	0.0212373	0.0134529	0.0417193	0.00860585	0.0430108	0.00984252	0.0052356	0.0104167	0.011194	0.0173913	0	0.00732601	0.0102041	0.00562852	0.0145455	0.00544747	0.00579374	0.0117146	0.00724638	0.00807382	0.0056243	0.0677966	0.0223979	0.00832871	0.00943396	0.0135747	0.0165563	0.027027	0.0128205	0.00854701	0.0075188	0	0.023622	0	0.00917431	0	0.00456621	0.0108303	0.0193237	0.0139535	0.00884956	0.01	0	0	0.00990099	0	0.0179641	0.00970874	0.00266667	0	0	0.00879765	0	0.0052356	0.00874636	0.0052356	0.0243902	0.026178	0.00740741	0.018315	0.00928793	0.00911854	0	0.0138249	0.0746269	0.00689655	0.0222222	0.015873	0.0127389	0.00884956	0.00558659	0.0152284	0.0135135	0.00925926	0.004329	0.00518135	0	0.0461538	0.0769231	0.0120482	0.0505051	0.0309278	0.0140056	0.0215827	0.00934579	0.0135747	0.0376569	0.0410959	0.00854701	0.00666667	0.0106007	0.0434783	0.0254545	0.00465116	0.0153846	0.0070922	0.0133333	0.00429185	0.00775194	0.0153846	0.00581395	0.0167224	0.0126582	0.00392157	0.0126582	0.0142857	0.0103806	0.0108303	0	0.0310559	0.0212766	0.00374532	0.00787402	0.0318021	0.0121131	0.00505051	0.00977995	0.00409836	0.0129199	0.0245614	0.0153846	0.0175439	0.0163934	0.017341	0.00584795	0.0101695	0.015625	0	0.0123457	0.0139535	0.0075188	0.0962963	0.00555556	0.00869565	0.0127389	0.0285714	0.00571429	0.030303	0.015625	0.00238663	0	0.0194175	0	0.012987	0.0294118	0.012987	0.00826446	0.0169492	0.0169492	0.0178571	0.0144928	0	0	0.030303	0.016	0.0159744	0	0	0.012987	0	0.0204082	0.0243902	0.00925926	0	0.0247934	0	0.0163934	0.0151057	0	0.0149254	0.0408163	0.037037	0.0159574	0.0134529	0.0434783	0.0222222	0.0117647	0	0	0.00806452	0.0185185	0.0117647	0.0322581	0	0.015015	0.010101	0.00478469	0	0.00702576	0.0136986	0.0289855	0	0.012987	0.00699301	0.00380228	0.00350877	0	0	0.0148148	0.0140845	0.025974	0.0150754	0.0212766	0.0322581	0.0169492	0.0654206	0	0.0309278	0	0.0222222	0.00621118	0.00840336	0.03125	0.0208333	0.0114286	0.027027	0.00258398	0.0181818	0.00977199	0	0.00484653	0.0212766	0.011583	0.00934579	0	0.0200803	0.00952381	0.0208333	0.0194805	0.0454545	0.0218341	0.0147493	0.00699301	0.0253807	0.0149254	0.0126582	0.00729927	0.019802	0	0.0215054	0.0180437	0.00707786	0.00613497	0.00645161	0.00444444	0.00548446	0.00757576	0.00645161	0.0128535	0.00795756	0.00473934	0.00408163	0.00341297	0.00645161	0.00389105	0	0.0116279	0.00900901	0.00595238	0.0070922	0.0222222	0.00307692	0	0	0.0123457	0.0166667	0.00502513	0	0.0301508	0.0740741	0.0120482	0.00952381	0.00346021	0	0.00847458	0.00374532	0.0515464	0.0228013	0.00819672	0	0.0157068	0.00465116	0.0153846	0.004	0.0018622	0.0285714	0.020202	0	0.00914077	0.00763359	0.0134529	0.0306748	0.00492611	0	0.003861	0.0247934	0.0121951	0.0102389	0.0276243	0.0181818	0.00958466	0.024735	0.00947867	0	0.00806452	0.0044843	0.0242718	0.0262172	0.0306122	0	0.00900901	0.00469484	0.0120482	0.02	0	0.037037	0.0184502	0.0465116	0.0447761	0.010989	0.0122449	0.0133333	0.0250896	0	0.00826446	0.047619	0.037594	0.00502513	0.00704225	0.0909091	0.0505051	0	0.0263158	0	0.00826446	0.0181818	0.0120482	0.010989	0.00881057	0.153439	0.04	0.0508475	0.0322581	0.03125	0.00591716	0.0114703	0.010989	0.00510204	0.0229008	0.0041841	0.00675676	0.0166667	0.0153846	0.0215827	0.00325733	0.00411523	0	0	0.00507614	0	0.0502793	0.0273973	0.00621118	0	0.00537634	0	0.0277778	0.0291971	0.00665188	0	0.0191083	0.048951	0.0366826	0.0207612	0.0107527	0.0138249	0.0217391	0.00826446	0.00452489	0	0	0	0.0222222	0.0273973	0.0138889	0.00934579	0	0	0.013289	0.00502513	0.0416667	0.0294118	0	0.0186335	0.0123457	0.0877193	0	0.0070922	0	0	0.0123457	0	0.0126582	0	0	0	0	0.0105263	0	0.00826446	0.0666667	0	0	0.0163934	0.027027	0.0192308	0	0.010101	0	0.0666667	0.0123457	0.010989	0.0208333	0.003367	0	0.00729927	0.0119522	0.023622	0.0136986	0.00591716	0.0070922	0	0.0107527	0	0.027027	0	0.0114286	0.00787402	0.0113636	0.014245	0.00529101	0.00869565	0.0103093	0	0.0138504	0	0.0272727	0.0169492	0.0166667	0	0.0107527	0	0.0277778	0	0.0126582	0.00392157	0	0	0.03125	0.0126582	0.0588235	0.0180505	0.0177515	0.021645	0.0384615	0.0254237	0.0385604	0.0144928	0.0638298	0.00348432	0.0212766	0.0231023	0.00787402	0	0.08	0	0.00460829	0	0.00900901	0	0.05	0.027027	0.00775194	0	0.015873	0.0144928	0	0.0188679	0.0212766	0	0	0.0545455	0.012987	0.01983	0	0	0	0.00740741	0.0196078	0.0217391	0.0149254	0.0196078	0.00917431	0.00807754	0.0266667	0	0.0232558	0.0237797	0.011236	0.00729927	0.1	0.0181818	0	0.0052356	0.0857143	0	0	0	0	0.0147059	0	0	0.038961	0.0188679	0	0.0123457	0.0123457	0	0.0384615	0.0188679	0.0107527	0.0212766	0	0.00917431	0.00490196	0.00618557	0.0110497	0.00571429	0.0121212	0.0114286	0.032967	0	0.0104167	0.0111111	0.00540541	0.102041	0.0120482	0.0172414	0.00924214	0.0120482	0	0.0175439	0.0425532	0.111111	0.0422535	0.0144928	0.0163934	0	0.00961538	0.00952381	0.0508475	0.0140845	0.0136986	0.04	0.0126582	0.0118203	0.0188679	0.00534759	0.0212766	0.025641	0.0227273	0.00598802	0.0201342	0.00363636	0.00854701	0	0.00947867	0.0199203	0.047619	0.016129	0.00168634	0.00854701	0.00900901	0.0114943	0.0791367	0.0119048	0	0.0410959	0	0.0362694	0.0141844	0.0215827	0.0109091	0.00492611	0.00280112	0.0204082	0	0.0212766	0.010101	0.0956522	0	0.0070922	0	0.00507614	0.00925926	0.0047619	0.00909091	0.0277778	0.0125	0.0625	0.0153846	0.0731707	0	0.0217391	0.0136986	0.038961	0.03125	0.0392157	0.0384615	0.01	0.028125	0.00483092	0.00552486	0.0126582	0.00854701	0	0.0727273	0.0207715	0.0150754	0	0.261538	0.097561	0	0.0410959	0.0344828	0.0535714	0.0169492	0.0204082	0.0361446	0.0381679	0	0.0566038	0.031746	0.0344828	0.0243902	0.0933333	0.00900901	0.00813008	0.044586	0.0175439	0.0362319	0.05	0.0127877	0.0310559	0.0359712	0	0.0488889	0.034965	0.0540541	0	0	0.0104167	0.00719424	0.00952381	0	0.0580357	0.0243902	0.048951	0	0.0140845	0	0.00567108	0.0387597	0.0666667	0.025641	0	0.0232558	0.027957	0.042735	0	0.0252101	0.0322581	0.002849	0.015873	0	0.008	0.00542495	0.0144928	0.015873	0.0103093	0.00689655	0.00628931	0.0588235	0.00884956	0.0333333	0	0	0	0.0410959	0.0331126	0.0188679	0.0169492	0.027027	0.121951	0.0263158	0.00925926	0.0342466	0.00636943	0.0196078	0	0.00840336	0	0.0120968	0.00294985	0.015873	0.0227273	0	0	0.0472441	0.012987	0	0.0746269	0	0	0.00854701	0	0.010101	0.0182927	0.0615385	0	0	0.0384615	0.0103093	0.00505051	0.0181818	0.0183486	0.00970874	0.0232558	0	0.0930233	0.0126582	0.00757576	0.00884956	0.00813008	0.102041	0	0.0285714	0.0365854	0.0344828	0.0107527	0.0123457	0.0166667	0.0188679	0	0.133858	0.0454545	0.0608696	0.037037	0.00729927	0.0235294	0.0666667	0.0218978	0.0380952	0.0121457	0.0873786	0.0520231	0.01	0.0138249	0.0350877	0.0681818	0.0105263	0	0.0160428	0.0217391	0.0555556	0.115702	0.0810811	0.0121951	0.0181818	0.0110701	0	0.0344828	0.0393701	0.0291262	0.030303	0.0240964	0.042735	0.00970874	0.0188679	0.015625	0	0.00958466	0	0	0.0192308	0.011236	0	0.0108696	0.00502513	0.0434783	0.00552486	0.0769231	0.010989	0.0309278	0.0285714	0.00353357	0.0377358	0.0392157	0.030137	0.00833333	0.177419	0.0109489	0.0188679	0	0.00980392	0.012766	0.075	0.0139276	0.00473934	0.0222222	0	0.00775194	0.0617284	0.0782609	0.00917431	0.0420168	0.0070922	0.0201005	0.00746269	0	0	NA	NA	NA	NA	NA	NA	NA	NA	NA	NA	NA	NA	0	0	0	0	0	0	0	0	0	0.04	0	0	0	0	0	0.00591716	0	0	0	0	0	0	0	0	0	0	0	0	0.103448	0	0.0285714			0	0.0102564102564103	0.00527704485488127	0	0	0	0	0.0185185185185185	0	0	0	0	0.0273972602739726
ENSG00000163618_1_1/2_SE	ENSG00000163618	CADPS	CADPS_1_1/2_SE	FALSE	ENSG00000163618_1_	CADPS_1	NA	calcium dependent secretion activator	SE	Unknown	FALSE	FALSE	"{\"seqnames\":\"3\",\"start\":62403185,\"end\":62438104,\"width\":34920,\"strand\":\"-\",\"type\":\"J\",\"splice5p\":\"NA\",\"splice3p\":\"NA\",\"featureID\":4,\"geneID\":1}"		ENSG00000163618_1_1/2_SE	0.993377	1	1	1	1	0.990099	1	0.989474	0.996364	1	1	1	1	1	0.944444	1	1	1	1	1	0.992	1	1	1	1	1	0.990099	1	0.99187	1	1	1	0.980392	1	1	0.99187	1	0.988506	1	0.979592	0.993103	0.984293	0.994413	1	1	1	0.993789	0.996078	1	0.989583	0.989899	1	0.991643	1	1	1	0.990099	1	1	0.994413	1	0.994286	0.995633	1	1	1	1	0.989691	1	0.981818	0.989796	1	1	1	0.995434	1	1	1	1	1	1	1	0.992806	0.952381	0.996721	0.983051	1	1	0.996764	1	0.991736	0.996904	1	1	1	1	1	0.985075	1	1	1	1	1	1	1	1	1	1	1	1	1	1	1	1	0.988235	1	1	0.992248	0.992126	1	0.986667	1	1	1	1	1	1	1	0.985915	1	1	1	1	0.995392	0.989247	1	1	1	0.987013	1	1	1	0.991736	1	1	1	0.994652	0.994413	1	1	1	1	1	1	0.990099	1	1	0.996364	1	1	1	1	0.978723	0.987013	1	1	0.993548	1	0.984375	0.99115	1	0.993377	1	0.995215	1	0.992366	1	1	1	1	1	1	1	1	1	0.996516	1	1	0.993007	1	1	0.995708	0.98	1	1	1	1	0.978723	1	1	0.989011	1	1	1	0.982456	0.974359	0.923077	1	1	1	0.987342	0.988235	0.97561	0.990654	1	1	0.99187	1	1	1	1	1	1	1	1	1	0.995349	1	1	1	1	0.969697	1	1	0.988506	0.974359	0.987013	1	1	1	1	1	1	1	1	1	1	0.983607	1	0.989011	1	1	1	1	1	1	1	1	1	1	1	1	1	1	1	1	1	1	1	1	1	1	0.982456	1	1	0.976744	1	1	1	1	1	1	0.983051	1	1	1	1	1	1	1	0.941176	1	1	1	0.97561	1	1	1	1	1	0.993464	0.986486	0.993789	0.991597	0.989474	0.981132	0.978102	1	0.989899	1	0.947368	0.973913	1	0.978261	1	0.995595	0.993289	0.985714	0.994924	0.989247	0.997783	0.996785	0.99115	1	0.995074	0.975369	1	0.990991	0.993103	0.996633	0.992593	0.99187	1	1	0.985075	0.994286	1	1	1	1	0.995516	0.992366	1	0.97561	0.989583	0.993377	1	0.988417	1	0.904762	0.985915	0.985612	0.991453	0.997135	0.995556	0.995475	0.97931	0.975	1	1	1	1	1	1	1	1	1	1	1	0.9	0.972973	1	0.969697	1	1	0.933333	1	1	0.980392	1	1	0.952381	1	0.970588	1	1	1	0.967742	1	1	0.985507	0.987854	0.938776	0.966667	0.991525	0.969697	1	1	0.977778	0.956522	0.95	1	0.976378	0.992366	1	1	0.947368	1	1	1	0.916667	0.938776	1	1	0.984127	1	1	0.931034	0.981132	1	0.995745	1	1	0.980392	1	1	1	1	1	0.930233	0.984615	0.988235	1	0.930233	0.941176	1	1	0.985915	1	0.971429	0.978417	1	1	0.987654	0.955224	0.978723	0.962963	0.875	1	1	0.987952	0.956522	0.941176	1	1	1	0.928571	0.990991	1	0.978261	0.967742	0.97561	1	0.989899	0.988506	1	1	0.969697	0.666667	1	1	0.956522	0.978723	0.964706	1	1	1	0.904762	1	1	0.969697	1	1	0.909091	0.923077	0.965517	1	1	1	0.956522	0.941176	1	1	1	0.967742	0.965517	1	0.994475	0.96	0.967742	1	1	0.933333	0.967742	0.97561	0.968421	1	1	0.990826	0.971429	1	0.923077	0.962963	0.930233	0.990991	0.972973	1	1	0.953488	1	0.980392	1	1	1	0.985915	0.931507	0.988235	1	1	1	1	1	0.982759	0.948905	0.941176	0.981818	1	1	1	0.923077	0.991597	1	0.974359	0.983051	0.981132	0.903226	0.941176	1	1	1	0.914286	1	1	0.976744	0.971429	1	0.963855	1	0.990826	0.967742	1	0.944444	0.981818	0.990476	1	1	0.974359	0.964286	1	0.977778	0.96875	1	NA	0.947368	1	0.952381	0.989324	1	0.979592	1	0.964286	0.971429	0.91358	0.909091	0.9	0.974359	1	1	0.979592	0.983051	1	1	1	1	1	NA	1	0.9	0.990991	1	0.970588	1	0.972973	0.952381	0.973822	1	1	1	1	0.973684	1	1	1	1	0.933333	0.983425	0.888889	1	0.974359	1	1	1	0.983051	0.978723	0.95	0.990291	1	1	1	0.980392	0.986301	0.971193	0.894737	1	1	0.953488	0.971429	0.969697	0.96	1	1	1	0.956522	0.953846	1	1	1	0.976744	1	0.814815	0.971429	0.976744	0.983051	0.982301	0.983607	0.986301	0.984615	0.978723	0.977273	0.978723	1	0.923077	0.977444	0.971429	0.983333	0.947368	1	1	0.981481	1	0.956522	1	0.974359	1	0.933333	0.976744	1	1	1	1	0.923077	0.923077	1	0.949153	0.989691	1	0.990741	0.977273	1	0.967742	1	1	1	1	1	1	0.909091	1	1	1	1	0.985915	0.909091	1	0.967742	0.987952	1	1	0.962963	1	0.875	1	0.947368	1	0.97561	0.980392	1	1	1	1	0.965517	1	1	1	1	1	1	0.8	0.968421	1	0.857143	0.993464	1	1	1	0.938272	1	1	0.8	1	1	0.989899	1	0.967742	0.944444	1	0.943396	0.965517	1	0.98155	1	1	0.965517	0.9375	0.977778	1	0.98	0.971429	0.967742	0.96	0.978022	1	0.992	1	1	0.95	0.985075	0.956522	1	1	0.991597	0.983051	0.947368	0.994012	1	1	0.982456	1	0.97619	1	0.985507	0.981818	1	1	0.988506	0.969697	0.974359	0.964706	0.909091	1	1	1	0.958333	0.978723	1	0.962963	0.923077	1	0.869565	1	1	1	1	1	1	0.990826	0.965517	0.947368	0.964286	0.928571	0.954545	1	0.962963	0.980392	0.980392	1	1	1	1	0.945946	1	0.989011	0.971014	0.989474	1	0.947368	0.933333	0.976744	1	0.952381	0.978723	1	1	0.967742	1	0.962963	0.970588	0.977778	1	0.903226	1	0.986111	1	0.979167	0.983051	0.941176	1	0.990476	0.987952	1	0.949153	0.987952	0.974359	1	1	1	1	1	1	0.966292	1	1	0.969697	0.967742	0.8	0.983607	1	0.972973	1	1	0.967742	0.989474	1	1	0.952381	0.989619	0.985507	0.983607	1	0.952381	0.970588	0.983425	1	1	0.975	1	1	1	0.888889	0.974359	0.983607	1	1	1	1	0.983333	0.857143	0.947368	1	1	1	1	1	1	1	1	1	0.95	1	NA	1	1	1	1	1	0.947368	0.991736	1	0.979381	1	1	1	1	0.986301	0.995261	0.984615	1	0.988636	1	1	0.972973	0.972973	0.962963	0.989691	0.967033	1	1	1	1	1	0.997015	0.993197	0.993631	0.973333	0.984127	1	0.994907	0.996483	0.997904	0.995951	0.989831	0.994898	0.986842	0.995671	1	0.995392	0.998682	1	0.998336	1	1	1	0.972973	1	0.982456	1	1	0.97549	0.99187	1	0.992366	1	1	1	1	0.990476	0.941176	1	0.952381	0.994475	1	0.977444	1	0.994318	1	0.993789	0.995305	1	1	1	0.995633	0.953846	0.992806	0.994152	1	0.994475	0.986111	1	1	1	1	1	0.982143	0.984615	0.990769	0.993902	0.997783	0.995434	1	0.996416	0.993007	0.984326	0.993197	0.992857	0.988764	1	0.994286	1	0.97561	0.994975	0.995633	1	1	1	0.985612	0.996255	0.993603	0.923077	0.99115	0.994709	0.994413	0.994012	0.981132	1	0.994012	0.983607	0.993103	1	0.995984	1	1	0.994413	0.990654	0.993289	0.994475	0.987234	0.974359	1	0.994872	1	1	0.888889	0.989247	1	0.995851	1	1	0.969697	0.941176	0.985075	0.989899	0.995169	0.990741	0.994872	0.99435	0.996198	0.994924	0.992366	1	1	0.988764	1	1	1	0.990712	1	0.991597	1	1	1	0.983051	1	1	1	1	1	0.989362	0.99	0.969231	1	0.989474	0.997732	0.996337	0.987421	0.99654	0.99843	0.992443	0.997912	0.997494	0.990654	0.998255	1	0.997015	1	1	1	1	0.986842	0.996667	1	0.995951	0.990741	0.996753	1	0.996678	0.995305	0.993631	0.997085	0.995276	0.997389	1	0.994329	1	0.988095	0.995349	0.995231	1	0.986376	1	1	0.987952	1	0.993084	0.979381	0.997722	0.941176	1	1	0.984227	0.995633	1	0.996454	0.995816	0.996885	0.997347	1	0.996139	0.991736	0.992084	0.99345	1	0.992126	0.997312	0.994495	0.984055	0.98773	0.978022	0.962963	0.995434	0.994819	0.981912	1	1	0.83871	0.982759	0.994495	1	1	0.996169	0.993007	0.993056	0.991304	0.994907	0.977444	0.978723	1	0.994152	0.997199	0.99639	0.983333	0.992063	0.985836	0.995516	0.992647	0.996721	1	1	0.978723	0.996169	1	1	1	0.988764	0.985915	0.980952	0.991643	1	0.995633	0.99422	1	0.995192	1	1	1	0.848485	0.995951	0.996047	1	1	0.9875	0.99422	0.997732	0.99639	1	0.992063	1	0.994536	0.983051	1	0.995556	1	0.991736	0.992537	1	0.992126	0.987179	0.995633	0.961538	1	0.997494	0.990476	0.99768	0.995984	0.991597	0.996169	0.997773	0.997167	0.996587	1	0.986301	0.993865	0.985222	0.981132	0.974359	0.993631	0.985507	1	1	1	1	1	0.995708	0.991453	1	1	0.983607	1	1	1	1	0.909091	1	0.986301	1	1	1	1	1	1	0.982609	1	1	0.982759	1	1	0.991453	1	0.992366	1	1	0.992857	0.995455	0.996466	0.989474	0.978261	0.979592	1	0.991489	1	0.993197	0.993631	0.997442	1	0.996997	0.989899	1	0.97561	0.995516	1	0.995851	0.992366	0.986667	1	0.995215	0.995215	0.998597	0.995261	1	0.99115	0.993939	0.992032	0.993197	0.993464	0.993711	0.994819	0.993671	1	1	0.985507	1	1	1	0.994286	0.994595	0.99187	0.992593	1	1	0.995516	1	0.993548	1	0.99422	1	1	0.98917	1	0.989011	0.992701	0.995671	1	1	0.992308	0.998088	0.983871	0.983607	1	1	0.997101	0.996364	0.992908	1	1	0.982249	1	0.993377	0.978723	1	0.995556	0.986667	1	0.987013	1	0.994286	0.982759	0.994924	0.982456	1	0.980769	0.991525	1	1	1	1	1	1	0.993289	1	0.978723	1	1	1	1	0.995745	0.991228	0.994975	0.992806	1	0.995074	0.996364	0.99696	0.994536	1	1	0.986111	1	0.997183	0.991914	1	1	1	0.995868	0.993289	0.997701	1	1	0.994118	0.982143	1	1	0.990654	0.992126	0.997214	1	1	1	0.986301	0.99802	0.987805	1	1	0.994242	0.990338	0.988764	0.989286	0.997955	0.990826	0.996855	1	0.996564	0.996587	0.995536	0.995781	0.990654	0.995951	0.99729	0.995595	1	0.993103	0.997333	0.993658	1	0.991304	0.989967	0.992188	0.997877	1	1	1	0.991597	0.997531	1	1	0.994269	1	0.993737	0.996587	0.993711	0.998117	0.988327	0.986577	0.991625	0.997151	0.992308	1	0.990654	0.994012	0.984615	0.99359	0.992958	0.992	0.992308	0.964706	1	0.994819	0.995745	1	0.993711	1	0.990099	0.997118	0.99759	0.980989	0.989247	1	0.99115	0.991304	0.966292	0.994083	0.967033	1	0.992806	0.995305	0.994253	0.994012	0.990476	0.9967	1	1	1	0.993377	1	0.992908	0.945455	0.997389	0.994709	0.995516	1	0.989247	0.996865	0.99375	1	1	0.99	0.962963	1	1	0.9375	0.982857	1	0.990291	0.980392	1	1	0.970588	0.99768	0.990826	0.986301	1	0.995781	0.913043	0.975207	0.963855	0.992248	0.848485	1	0.95	1	1	0.98913	1	0.909091	0.75	1	0.952381	0.842105	1	0.97	1	1	1	0.991736	1	1	0.988636	1	0.993289	0.994413	0.903226	0.95	1	1	0.985782	0.995434	0.952381	0.956522	1	0.984925	0.986667	0.996587	1	0.993377	1	1	0.994872	0.995984	1	1	0.985507	0.989247	0.995392	1	0.997151	0.979866	0.969697	0.995349	1	0.99811	0.993084	0.994012	0.983051	0.94382	0.989011	0.99711	0.988095	0.994872	0.991304	1	1	1	0.992248	1	0.995595	0.99639	0.994152	0.994595	1	1	1	0.995025	1	0.990099	0.997868	1	1	0.997416	0.995614	0.994175	0.995192	0.995215	1	0.986755	0.952381	0.994992	0.997691	1	1	0.971963	0.995122	0.996479	0.99542	0.992	0.991597	0.983607	0.6	1	0.992248	0.971429	0.973451	0.981366	1	1	0.967742	0.896552	0.988713	0.995392	0.991304	0.951724	1	0.966667	0.988764	0.93617	0.985185	0.842105	0.986667	0.974359	0.9375	0.787879	0.969697	0.972973	0.8	0.973684	1	0.941176	0.916667	0.96	0.965517	0.980392	0.943396	1	1	1	0.996047	1	0.988506	1	1	1	0.998353	0.994924	1	0.996503	0.994012	0.99422	0.996016	1	0.997938	0.980392	0.957746	1	0.9	0.978947	1	0.857143	0.971014	1	0.951724	0.985507	0.980769	0.991304	1	0.995885	0.950355	0.990881	1	0.985207	0.977273	0.979021	0.995305	1	0.989247	0.972973	0.979167	0.992248	1	0.923077	0.997101	0.990291	1	1	1	0.97479	1	1	0.580645	0.337079	0.427184	0.777778	0.632911	0.197183	0.764706	0.998205	1	1	1	1	1	0.998658	0.992754	0.98374	1	1	1	1	1	1	1	0.915942	0.96	0.938416	0.952381	1	1	0.857143	0.857143	1	0.956522	1	1	0.942857	0.929577	0.983051			0.571428571428571	0.91	0.871313672922252	0.951048951048951	0.89873417721519	0.902912621359223	0.97037037037037	0.876288659793814	0.842105263157895	0.929577464788732	0.948051948051948	0.913978494623656	0.793103448275862
ENSG00000163618_1_2/2_SE	ENSG00000163618	CADPS	CADPS_1_2/2_SE	TRUE	ENSG00000163618_1_	CADPS_1	Cortical1	calcium dependent secretion activator	SE	NMD candidate	FALSE	FALSE	"{\"seqnames\":[\"3\",\"3\",\"3\"],\"start\":[62421128,62420936,62403185],\"end\":[62438104,62421128,62420936],\"width\":[16977,193,17752],\"strand\":[\"-\",\"-\",\"-\"],\"type\":[\"J\",\"E\",\"J\"],\"splice5p\":[\"NA\",\"TRUE\",\"NA\"],\"splice3p\":[\"NA\",\"TRUE\",\"NA\"],\"featureID\":[8,6,3],\"geneID\":[1,1,1]}"		ENSG00000163618_1_2/2_SE	0.00662252	0	0	0	0	0.00990099	0	0.0105263	0.00363636	0	0	0	0	0	0.0555556	0	0	0	0	0	0.008	0	0	0	0	0	0.00990099	0	0.00813008	0	0	0	0.0196078	0	0	0.00813008	0	0.0114943	0	0.0204082	0.00689655	0.0157068	0.00558659	0	0	0	0.00621118	0.00392157	0	0.0104167	0.010101	0	0.00835655	0	0	0	0.00990099	0	0	0.00558659	0	0.00571429	0.00436681	0	0	0	0	0.0103093	0	0.0181818	0.0102041	0	0	0	0.00456621	0	0	0	0	0	0	0	0.00719424	0.047619	0.00327869	0.0169492	0	0	0.00323625	0	0.00826446	0.00309598	0	0	0	0	0	0.0149254	0	0	0	0	0	0	0	0	0	0	0	0	0	0	0	0	0.0117647	0	0	0.00775194	0.00787402	0	0.0133333	0	0	0	0	0	0	0	0.0140845	0	0	0	0	0.00460829	0.0107527	0	0	0	0.012987	0	0	0	0.00826446	0	0	0	0.00534759	0.00558659	0	0	0	0	0	0	0.00990099	0	0	0.00363636	0	0	0	0	0.0212766	0.012987	0	0	0.00645161	0	0.015625	0.00884956	0	0.00662252	0	0.00478469	0	0.00763359	0	0	0	0	0	0	0	0	0	0.00348432	0	0	0.00699301	0	0	0.00429185	0.02	0	0	0	0	0.0212766	0	0	0.010989	0	0	0	0.0175439	0.025641	0.0769231	0	0	0	0.0126582	0.0117647	0.0243902	0.00934579	0	0	0.00813008	0	0	0	0	0	0	0	0	0	0.00465116	0	0	0	0	0.030303	0	0	0.0114943	0.025641	0.012987	0	0	0	0	0	0	0	0	0	0	0.0163934	0	0.010989	0	0	0	0	0	0	0	0	0	0	0	0	0	0	0	0	0	0	0	0	0	0	0.0175439	0	0	0.0232558	0	0	0	0	0	0	0.0169492	0	0	0	0	0	0	0	0.0588235	0	0	0	0.0243902	0	0	0	0	0	0.00653595	0.0135135	0.00621118	0.00840336	0.0105263	0.0188679	0.0218978	0	0.010101	0	0.0526316	0.026087	0	0.0217391	0	0.00440529	0.00671141	0.0142857	0.00507614	0.0107527	0.00221729	0.00321543	0.00884956	0	0.00492611	0.0246305	0	0.00900901	0.00689655	0.003367	0.00740741	0.00813008	0	0	0.0149254	0.00571429	0	0	0	0	0.0044843	0.00763359	0	0.0243902	0.0104167	0.00662252	0	0.011583	0	0.0952381	0.0140845	0.0143885	0.00854701	0.00286533	0.00444444	0.00452489	0.0206897	0.025	0	0	0	0	0	0	0	0	0	0	0	0.1	0.027027	0	0.030303	0	0	0.0666667	0	0	0.0196078	0	0	0.047619	0	0.0294118	0	0	0	0.0322581	0	0	0.0144928	0.0121457	0.0612245	0.0333333	0.00847458	0.030303	0	0	0.0222222	0.0434783	0.05	0	0.023622	0.00763359	0	0	0.0526316	0	0	0	0.0833333	0.0612245	0	0	0.015873	0	0	0.0689655	0.0188679	0	0.00425532	0	0	0.0196078	0	0	0	0	0	0.0697674	0.0153846	0.0117647	0	0.0697674	0.0588235	0	0	0.0140845	0	0.0285714	0.0215827	0	0	0.0123457	0.0447761	0.0212766	0.037037	0.125	0	0	0.0120482	0.0434783	0.0588235	0	0	0	0.0714286	0.00900901	0	0.0217391	0.0322581	0.0243902	0	0.010101	0.0114943	0	0	0.030303	0.333333	0	0	0.0434783	0.0212766	0.0352941	0	0	0	0.0952381	0	0	0.030303	0	0	0.0909091	0.0769231	0.0344828	0	0	0	0.0434783	0.0588235	0	0	0	0.0322581	0.0344828	0	0.00552486	0.04	0.0322581	0	0	0.0666667	0.0322581	0.0243902	0.0315789	0	0	0.00917431	0.0285714	0	0.0769231	0.037037	0.0697674	0.00900901	0.027027	0	0	0.0465116	0	0.0196078	0	0	0	0.0140845	0.0684932	0.0117647	0	0	0	0	0	0.0172414	0.0510949	0.0588235	0.0181818	0	0	0	0.0769231	0.00840336	0	0.025641	0.0169492	0.0188679	0.0967742	0.0588235	0	0	0	0.0857143	0	0	0.0232558	0.0285714	0	0.0361446	0	0.00917431	0.0322581	0	0.0555556	0.0181818	0.00952381	0	0	0.025641	0.0357143	0	0.0222222	0.03125	0	NA	0.0526316	0	0.047619	0.0106762	0	0.0204082	0	0.0357143	0.0285714	0.0864198	0.0909091	0.1	0.025641	0	0	0.0204082	0.0169492	0	0	0	0	0	NA	0	0.1	0.00900901	0	0.0294118	0	0.027027	0.047619	0.026178	0	0	0	0	0.0263158	0	0	0	0	0.0666667	0.0165746	0.111111	0	0.025641	0	0	0	0.0169492	0.0212766	0.05	0.00970874	0	0	0	0.0196078	0.0136986	0.0288066	0.105263	0	0	0.0465116	0.0285714	0.030303	0.04	0	0	0	0.0434783	0.0461538	0	0	0	0.0232558	0	0.185185	0.0285714	0.0232558	0.0169492	0.0176991	0.0163934	0.0136986	0.0153846	0.0212766	0.0227273	0.0212766	0	0.0769231	0.0225564	0.0285714	0.0166667	0.0526316	0	0	0.0185185	0	0.0434783	0	0.025641	0	0.0666667	0.0232558	0	0	0	0	0.0769231	0.0769231	0	0.0508475	0.0103093	0	0.00925926	0.0227273	0	0.0322581	0	0	0	0	0	0	0.0909091	0	0	0	0	0.0140845	0.0909091	0	0.0322581	0.0120482	0	0	0.037037	0	0.125	0	0.0526316	0	0.0243902	0.0196078	0	0	0	0	0.0344828	0	0	0	0	0	0	0.2	0.0315789	0	0.142857	0.00653595	0	0	0	0.0617284	0	0	0.2	0	0	0.010101	0	0.0322581	0.0555556	0	0.0566038	0.0344828	0	0.0184502	0	0	0.0344828	0.0625	0.0222222	0	0.02	0.0285714	0.0322581	0.04	0.021978	0	0.008	0	0	0.05	0.0149254	0.0434783	0	0	0.00840336	0.0169492	0.0526316	0.00598802	0	0	0.0175439	0	0.0238095	0	0.0144928	0.0181818	0	0	0.0114943	0.030303	0.025641	0.0352941	0.0909091	0	0	0	0.0416667	0.0212766	0	0.037037	0.0769231	0	0.130435	0	0	0	0	0	0	0.00917431	0.0344828	0.0526316	0.0357143	0.0714286	0.0454545	0	0.037037	0.0196078	0.0196078	0	0	0	0	0.0540541	0	0.010989	0.0289855	0.0105263	0	0.0526316	0.0666667	0.0232558	0	0.047619	0.0212766	0	0	0.0322581	0	0.037037	0.0294118	0.0222222	0	0.0967742	0	0.0138889	0	0.0208333	0.0169492	0.0588235	0	0.00952381	0.0120482	0	0.0508475	0.0120482	0.025641	0	0	0	0	0	0	0.0337079	0	0	0.030303	0.0322581	0.2	0.0163934	0	0.027027	0	0	0.0322581	0.0105263	0	0	0.047619	0.0103806	0.0144928	0.0163934	0	0.047619	0.0294118	0.0165746	0	0	0.025	0	0	0	0.111111	0.025641	0.0163934	0	0	0	0	0.0166667	0.142857	0.0526316	0	0	0	0	0	0	0	0	0	0.05	0	NA	0	0	0	0	0	0.0526316	0.00826446	0	0.0206186	0	0	0	0	0.0136986	0.00473934	0.0153846	0	0.0113636	0	0	0.027027	0.027027	0.037037	0.0103093	0.032967	0	0	0	0	0	0.00298507	0.00680272	0.00636943	0.0266667	0.015873	0	0.00509338	0.003517	0.00209644	0.00404858	0.0101695	0.00510204	0.0131579	0.004329	0	0.00460829	0.00131752	0	0.00166389	0	0	0	0.027027	0	0.0175439	0	0	0.0245098	0.00813008	0	0.00763359	0	0	0	0	0.00952381	0.0588235	0	0.047619	0.00552486	0	0.0225564	0	0.00568182	0	0.00621118	0.00469484	0	0	0	0.00436681	0.0461538	0.00719424	0.00584795	0	0.00552486	0.0138889	0	0	0	0	0	0.0178571	0.0153846	0.00923077	0.00609756	0.00221729	0.00456621	0	0.00358423	0.00699301	0.015674	0.00680272	0.00714286	0.011236	0	0.00571429	0	0.0243902	0.00502513	0.00436681	0	0	0	0.0143885	0.00374532	0.00639659	0.0769231	0.00884956	0.00529101	0.00558659	0.00598802	0.0188679	0	0.00598802	0.0163934	0.00689655	0	0.00401606	0	0	0.00558659	0.00934579	0.00671141	0.00552486	0.012766	0.025641	0	0.00512821	0	0	0.111111	0.0107527	0	0.00414938	0	0	0.030303	0.0588235	0.0149254	0.010101	0.00483092	0.00925926	0.00512821	0.00564972	0.00380228	0.00507614	0.00763359	0	0	0.011236	0	0	0	0.00928793	0	0.00840336	0	0	0	0.0169492	0	0	0	0	0	0.0106383	0.01	0.0307692	0	0.0105263	0.00226757	0.003663	0.0125786	0.00346021	0.00156986	0.00755668	0.00208768	0.00250627	0.00934579	0.0017452	0	0.00298507	0	0	0	0	0.0131579	0.00333333	0	0.00404858	0.00925926	0.00324675	0	0.00332226	0.00469484	0.00636943	0.00291545	0.00472441	0.00261097	0	0.00567108	0	0.0119048	0.00465116	0.00476948	0	0.013624	0	0	0.0120482	0	0.00691563	0.0206186	0.0022779	0.0588235	0	0	0.0157729	0.00436681	0	0.0035461	0.0041841	0.00311526	0.00265252	0	0.003861	0.00826446	0.00791557	0.00655022	0	0.00787402	0.00268817	0.00550459	0.0159453	0.0122699	0.021978	0.037037	0.00456621	0.00518135	0.0180879	0	0	0.16129	0.0172414	0.00550459	0	0	0.00383142	0.00699301	0.00694444	0.00869565	0.00509338	0.0225564	0.0212766	0	0.00584795	0.00280112	0.00361011	0.0166667	0.00793651	0.0141643	0.0044843	0.00735294	0.00327869	0	0	0.0212766	0.00383142	0	0	0	0.011236	0.0140845	0.0190476	0.00835655	0	0.00436681	0.00578035	0	0.00480769	0	0	0	0.151515	0.00404858	0.00395257	0	0	0.0125	0.00578035	0.00226757	0.00361011	0	0.00793651	0	0.00546448	0.0169492	0	0.00444444	0	0.00826446	0.00746269	0	0.00787402	0.0128205	0.00436681	0.0384615	0	0.00250627	0.00952381	0.00232019	0.00401606	0.00840336	0.00383142	0.00222717	0.00283286	0.00341297	0	0.0136986	0.00613497	0.0147783	0.0188679	0.025641	0.00636943	0.0144928	0	0	0	0	0	0.00429185	0.00854701	0	0	0.0163934	0	0	0	0	0.0909091	0	0.0136986	0	0	0	0	0	0	0.0173913	0	0	0.0172414	0	0	0.00854701	0	0.00763359	0	0	0.00714286	0.00454545	0.00353357	0.0105263	0.0217391	0.0204082	0	0.00851064	0	0.00680272	0.00636943	0.00255754	0	0.003003	0.010101	0	0.0243902	0.0044843	0	0.00414938	0.00763359	0.0133333	0	0.00478469	0.00478469	0.00140252	0.00473934	0	0.00884956	0.00606061	0.00796813	0.00680272	0.00653595	0.00628931	0.00518135	0.00632911	0	0	0.0144928	0	0	0	0.00571429	0.00540541	0.00813008	0.00740741	0	0	0.0044843	0	0.00645161	0	0.00578035	0	0	0.0108303	0	0.010989	0.00729927	0.004329	0	0	0.00769231	0.00191205	0.016129	0.0163934	0	0	0.00289855	0.00363636	0.0070922	0	0	0.0177515	0	0.00662252	0.0212766	0	0.00444444	0.0133333	0	0.012987	0	0.00571429	0.0172414	0.00507614	0.0175439	0	0.0192308	0.00847458	0	0	0	0	0	0	0.00671141	0	0.0212766	0	0	0	0	0.00425532	0.00877193	0.00502513	0.00719424	0	0.00492611	0.00363636	0.00303951	0.00546448	0	0	0.0138889	0	0.0028169	0.00808625	0	0	0	0.00413223	0.00671141	0.00229885	0	0	0.00588235	0.0178571	0	0	0.00934579	0.00787402	0.00278552	0	0	0	0.0136986	0.0019802	0.0121951	0	0	0.00575816	0.00966184	0.011236	0.0107143	0.00204499	0.00917431	0.00314465	0	0.00343643	0.00341297	0.00446429	0.00421941	0.00934579	0.00404858	0.00271003	0.00440529	0	0.00689655	0.00266667	0.00634249	0	0.00869565	0.0100334	0.0078125	0.00212314	0	0	0	0.00840336	0.00246914	0	0	0.00573066	0	0.00626305	0.00341297	0.00628931	0.00188324	0.0116732	0.0134228	0.00837521	0.002849	0.00769231	0	0.00934579	0.00598802	0.0153846	0.00641026	0.00704225	0.008	0.00769231	0.0352941	0	0.00518135	0.00425532	0	0.00628931	0	0.00990099	0.00288184	0.00240964	0.0190114	0.0107527	0	0.00884956	0.00869565	0.0337079	0.00591716	0.032967	0	0.00719424	0.00469484	0.00574713	0.00598802	0.00952381	0.00330033	0	0	0	0.00662252	0	0.0070922	0.0545455	0.00261097	0.00529101	0.0044843	0	0.0107527	0.0031348	0.00625	0	0	0.01	0.037037	0	0	0.0625	0.0171429	0	0.00970874	0.0196078	0	0	0.0294118	0.00232019	0.00917431	0.0136986	0	0.00421941	0.0869565	0.0247934	0.0361446	0.00775194	0.151515	0	0.05	0	0	0.0108696	0	0.0909091	0.25	0	0.047619	0.157895	0	0.03	0	0	0	0.00826446	0	0	0.0113636	0	0.00671141	0.00558659	0.0967742	0.05	0	0	0.014218	0.00456621	0.047619	0.0434783	0	0.0150754	0.0133333	0.00341297	0	0.00662252	0	0	0.00512821	0.00401606	0	0	0.0144928	0.0107527	0.00460829	0	0.002849	0.0201342	0.030303	0.00465116	0	0.00189036	0.00691563	0.00598802	0.0169492	0.0561798	0.010989	0.00289017	0.0119048	0.00512821	0.00869565	0	0	0	0.00775194	0	0.00440529	0.00361011	0.00584795	0.00540541	0	0	0	0.00497512	0	0.00990099	0.0021322	0	0	0.00258398	0.00438596	0.00582524	0.00480769	0.00478469	0	0.013245	0.047619	0.00500835	0.00230947	0	0	0.0280374	0.00487805	0.00352113	0.00458015	0.008	0.00840336	0.0163934	0.4	0	0.00775194	0.0285714	0.0265487	0.0186335	0	0	0.0322581	0.103448	0.0112867	0.00460829	0.00869565	0.0482759	0	0.0333333	0.011236	0.0638298	0.0148148	0.157895	0.0133333	0.025641	0.0625	0.212121	0.030303	0.027027	0.2	0.0263158	0	0.0588235	0.0833333	0.04	0.0344828	0.0196078	0.0566038	0	0	0	0.00395257	0	0.0114943	0	0	0	0.00164745	0.00507614	0	0.0034965	0.00598802	0.00578035	0.00398406	0	0.00206186	0.0196078	0.0422535	0	0.1	0.0210526	0	0.142857	0.0289855	0	0.0482759	0.0144928	0.0192308	0.00869565	0	0.00411523	0.0496454	0.00911854	0	0.0147929	0.0227273	0.020979	0.00469484	0	0.0107527	0.027027	0.0208333	0.00775194	0	0.0769231	0.00289855	0.00970874	0	0	0	0.0252101	0	0	0.419355	0.662921	0.572816	0.222222	0.367089	0.802817	0.235294	0.00179533	0	0	0	0	0	0.00134228	0.00724638	0.0162602	0	0	0	0	0	0	0	0.084058	0.04	0.0615836	0.047619	0	0	0.142857	0.142857	0	0.0434783	0	0	0.0571429	0.0704225	0.0169492			0.428571428571429	0.09	0.128686327077748	0.048951048951049	0.10126582278481	0.0970873786407767	0.0296296296296296	0.123711340206186	0.157894736842105	0.0704225352112676	0.051948051948052	0.0860215053763441	0.206896551724138
ENSG00000144619_4_1/2_SE	ENSG00000144619	CNTN4	CNTN4_4_1/2_SE	FALSE	ENSG00000144619_1_	CNTN4_4	NA	contactin 4	SE	Unknown	FALSE	FALSE	"{\"seqnames\":\"3\",\"start\":3043704,\"end\":3053807,\"width\":10104,\"strand\":\"+\",\"type\":\"J\",\"splice5p\":\"NA\",\"splice3p\":\"NA\",\"featureID\":4,\"geneID\":1}"		ENSG00000144619_4_1/2_SE	1	1	1	1	1	1	1	1	1	1	1	1	1	1	1	1	1	1	1	1	1	1	1	1	1	1	1	1	1	1	1	1	1	1	1	1	1	1	1	1	1	1	1	1	1	1	1	1	1	1	1	1	1	1	1	1	1	1	1	1	1	1	1	1	1	1	1	1	1	1	1	1	1	1	1	1	1	1	1	1	1	1	1	1	1	1	1	1	1	1	1	1	1	1	1	1	1	1	1	1	1	1	1	1	1	1	1	1	1	1	1	1	1	1	1	1	1	1	1	1	1	1	1	1	1	1	1	1	1	1	1	1	1	1	1	1	0.984615	1	1	1	1	1	1	1	1	1	1	1	1	1	1	1	1	1	1	1	1	1	1	1	1	1	1	1	1	1	1	1	1	1	1	1	1	1	1	1	1	1	1	1	1	1	1	1	1	1	1	1	1	1	1	1	1	1	1	1	1	1	1	1	1	1	1	1	1	1	1	1	1	1	1	1	1	1	1	1	1	1	1	1	1	1	1	1	1	1	1	1	1	1	1	1	1	1	1	1	1	1	1	1	1	1	1	1	1	1	1	1	1	1	1	1	1	1	1	1	1	1	1	1	1	1	1	1	1	1	1	1	1	1	1	1	1	1	1	1	1	1	1	1	1	1	1	1	1	1	1	1	1	1	1	1	1	1	1	1	1	1	1	1	1	1	1	1	1	1	1	1	1	1	1	1	1	1	1	1	1	1	1	1	1	1	1	1	1	1	1	1	1	1	1	1	1	1	1	1	1	1	1	1	1	1	1	1	1	1	1	1	1	1	1	1	1	1	1	1	1	1	1	1	1	1	1	1	1	1	1	1	1	1	1	1	1	1	NA	1	1	1	1	NA	1	NA	1	1	1	1	1	1	1	1	1	1	1	1	1	1	1	1	NA	1	1	1	1	1	1	1	1	1	1	1	1	1	1	1	1	1	1	1	NA	1	1	1	1	1	1	1	1	1	1	1	1	1	1	1	1	1	1	1	1	1	1	1	1	1	1	1	1	1	1	1	1	1	NA	NA	1	1	1	1	1	1	1	1	1	1	1	NA	1	1	NA	NA	1	1	1	1	1	NA	1	NA	1	NA	NA	NA	1	1	1	NA	1	NA	1	NA	1	1	1	1	NA	NA	1	1	NA	1	NA	1	1	1	1	1	1	1	1	1	NA	1	1	1	1	1	1	1	1	1	1	1	1	1	1	1	1	1	1	0.8	1	1	1	1	1	1	1	1	1	1	1	1	1	1	1	1	1	0.933333	1	1	1	1	1	1	1	1	1	1	1	1	0.8	1	1	1	1	1	1	1	1	1	1	1	1	NA	1	0.888889	1	1	1	1	1	1	1	NA	1	1	1	1	1	1	1	1	1	1	1	1	NA	NA	1	1	1	NA	NA	1	1	NA	1	1	1	1	1	NA	1	1	1	1	1	1	1	1	1	1	1	1	NA	1	1	1	1	1	1	0.923077	1	NA	1	1	1	1	1	NA	NA	1	1	1	1	1	1	1	NA	1	1	1	1	1	1	1	1	1	1	1	NA	1	1	NA	1	1	1	1	1	1	1	1	1	1	1	1	NA	1	1	NA	NA	1	1	1	1	1	1	1	1	1	1	1	1	1	1	1	1	1	1	1	1	1	1	1	1	1	1	1	1	1	1	1	1	1	1	1	1	1	1	1	1	1	1	1	1	1	1	NA	1	1	1	1	1	1	1	1	1	1	1	1	1	0.875	NA	1	1	1	1	1	1	1	1	1	1	1	1	1	1	1	1	1	1	1	1	1	1	1	1	1	1	1	1	1	1	1	1	1	1	1	1	1	1	1	1	1	1	1	1	0.909091	1	1	1	1	1	1	1	1	1	1	1	1	1	NA	1	NA	1	1	1	1	1	1	1	1	1	1	1	1	1	1	1	1	1	1	1	1	1	1	1	1	1	1	1	1	1	1	1	1	1	1	1	1	1	1	1	1	1	1	1	1	1	1	1	1	1	1	1	1	1	1	1	1	1	1	1	1	1	1	1	1	1	1	1	1	1	1	1	1	1	1	1	1	1	1	1	1	1	1	1	1	1	1	1	1	1	1	1	1	1	1	1	1	1	1	NA	1	1	1	1	1	1	1	1	1	NA	1	1	1	1	1	1	1	1	1	1	1	1	1	1	1	1	1	1	1	1	1	1	1	1	1	1	1	1	1	1	1	1	1	1	1	1	1	1	1	1	1	1	1	1	1	1	1	1	0.987342	1	1	1	NA	1	1	1	1	1	1	1	0.941176	0.769231	1	1	1	1	1	1	1	1	1	0.971429	1	0.972973	1	1	1	1	0.971429	1	1	1	1	0.956522	1	1	1	1	1	1	1	1	1	1	1	1	1	1	0.981481	0.971429	1	1	1	0.96	0.8	1	0.980392	1	1	1	1	0.882353	1	1	1	1	1	1	1	1	1	1	1	1	1	1	1	1	1	1	1	1	0.987952	1	1	1	1	NA	1	0.947368	1	1	1	1	1	1	1	1	1	1	1	1	1	1	1	1	1	1	1	1	1	1	1	1	1	1	0.984615	1	1	1	1	1	1	1	1	0.981818	1	1	1	0.984615	1	1	1	1	1	1	1	1	0.975	1	1	1	1	1	1	1	1	1	0.966667	1	1	1	0.985507	1	1	1	1	1	1	1	1	1	1	0.977273	0.979592	1	1	0.954545	1	1	1	1	1	1	1	1	1	1	1	1	1	0.972222	1	1	1	0.979592	1	1	1	1	1	1	0.91954	0.896552	0.945455	1	1	1	0.979592	1	0.916667	1	1	1	0.933333	1	1	1	0.986667	1	1	1	1	1	1	1	0.967742	1	1	1	1	1	1	0.9	0.971429	1	0.978723	1	1	1	1	1	1	1	1	1	1	1	1	1	1	1	1	1	1	0.985507	1	1	0.985915	1	1	0.987013	1	1	1	1	1	1	0.984127	1	1	1	1	0.977778	0.96	0.969697	1	0.780488	0.978723	1	1	0.992	1	1	1	1	0.857143	1	1	1	1	1	1	1	1	1	1	1	1	1	1	1	1	1	1	1	1	1	1	1	1	1	1	1	1	1	1	1	1	1	1	1	1	1	1	1	1	1	1	1	1	1	1	1	1	1	1	1	1	1	1	1	1	1	1	1	1	1	1	1	1	0.978723	1	1	1	1	1	1	1	1	1	1	1	1	1	1	1	1	1	1	1	1	1	1	1	1	1	0.97561	1	1	1	1	1	1	1	1	0.969697	1	1	1	1	1	1	1	1	1	1	1	1	1	1	1	1	1	1	1	1	1	1	1	1	1	1	0.904762	1	1	1	1	1	1	1	1	1	1	1	1	1	1	1	1	1	1	1	1	1	1	1	1	1	1	1	1	1	1	1	1	1	1	1	0.975207	1	1	1	1	1	1	1	1	1	1	1	1	1	1	1	1	1	1	1	1	1	1	1	1	1	1	1	1	1	1	0.971429	1	1	1	1	1	1	0.987013	1	1	1	1	1	1	1	1	1	1	1	1	1	1	1	1	1	1	1	1	1	1	1	1	1	1	1	1	1	1	1	1	1	1	1	1	1	1	1	1	1	1	1	1	1	1	1	1	1	0.915254	1	1	1	1	1	1	1	1	1	1	1	1	0.933333	1	0.941176	0.978723	1	1	1	1	1	1	0.976744	0.8	1	1	1	1	1	1	1	1	1	1	1	1	0.981132	0.941176	1	0.888889	1	0.933333	1	1	1	0.8	0.97561	1	1	0.96	1	0.823529	1	1	1	1	1	0.96	1	1	1	1	1	1	1	1	1	1	1	1	1	1	1	1	1	1	1	1	1	1	1	1	1	1	1	1	1	1	1	1	1	1	1	1	1	1	1	1	1	1	1	1	1	1	1	1	1	1	1	1	1	0.988235	1	1	1	1	0.982456	1	1	1	1	0.987013	1	1	1	1	1	1	1	1	1	1	1	1	1	1	0.962963	1	0.992593	1	1	1	1	1	1	1	1	1	0.965517	1	0.923077	0.875	1	1	1	1	1	1	0.882353	0.96	1	1	0.941176	1	1	1	0.8	1	1	1	1	1	1	1	0.75	1	1	1	1	1	1	1	1	1	1	1	1	1	1	1	1	1	1	1	1	1	1	0.823529	1	0.923077	0.96	1	1	0.962963	1	0.931507	0.971429	0.923077	0.988889	1	0.982456	0.969697	1	0.96	0.978593	0.944882	1	1	1	1	1	1	1	1	NA	1	0.777778	1	1	1	0.857143	1	1	0.1	0.244898	0.2	0.911111	0.112676	0.169492	0.634146	1	1	1	1	1	1	1	1	1	1	1	1	1	NA	NA	NA	NA	NA	1	1	1	1	1	1	1	1	1	1	1	1	1			0.834394904458599	0.606217616580311	0.786666666666667	0.660869565217391	0.416666666666667	0.698924731182796	1	0.683333333333333	0.558823529411765	0.651515151515151	0.581395348837209	0.520833333333333	0.785714285714286
ENSG00000144619_4_2/2_SE	ENSG00000144619	CNTN4	CNTN4_4_2/2_SE	TRUE	ENSG00000144619_1_	CNTN4_4	Cortical1	contactin 4	SE	NMD candidate	FALSE	FALSE	"{\"seqnames\":[\"3\",\"3\",\"3\"],\"start\":[3043704,3048600,3048631],\"end\":[3048600,3048631,3053807],\"width\":[4897,32,5177],\"strand\":[\"+\",\"+\",\"+\"],\"type\":[\"J\",\"E\",\"J\"],\"splice5p\":[\"NA\",\"TRUE\",\"NA\"],\"splice3p\":[\"NA\",\"TRUE\",\"NA\"],\"featureID\":[3,6,8],\"geneID\":[1,1,1]}"		ENSG00000144619_4_2/2_SE	0	0	0	0	0	0	0	0	0	0	0	0	0	0	0	0	0	0	0	0	0	0	0	0	0	0	0	0	0	0	0	0	0	0	0	0	0	0	0	0	0	0	0	0	0	0	0	0	0	0	0	0	0	0	0	0	0	0	0	0	0	0	0	0	0	0	0	0	0	0	0	0	0	0	0	0	0	0	0	0	0	0	0	0	0	0	0	0	0	0	0	0	0	0	0	0	0	0	0	0	0	0	0	0	0	0	0	0	0	0	0	0	0	0	0	0	0	0	0	0	0	0	0	0	0	0	0	0	0	0	0	0	0	0	0	0	0.0153846	0	0	0	0	0	0	0	0	0	0	0	0	0	0	0	0	0	0	0	0	0	0	0	0	0	0	0	0	0	0	0	0	0	0	0	0	0	0	0	0	0	0	0	0	0	0	0	0	0	0	0	0	0	0	0	0	0	0	0	0	0	0	0	0	0	0	0	0	0	0	0	0	0	0	0	0	0	0	0	0	0	0	0	0	0	0	0	0	0	0	0	0	0	0	0	0	0	0	0	0	0	0	0	0	0	0	0	0	0	0	0	0	0	0	0	0	0	0	0	0	0	0	0	0	0	0	0	0	0	0	0	0	0	0	0	0	0	0	0	0	0	0	0	0	0	0	0	0	0	0	0	0	0	0	0	0	0	0	0	0	0	0	0	0	0	0	0	0	0	0	0	0	0	0	0	0	0	0	0	0	0	0	0	0	0	0	0	0	0	0	0	0	0	0	0	0	0	0	0	0	0	0	0	0	0	0	0	0	0	0	0	0	0	0	0	0	0	0	0	0	0	0	0	0	0	0	0	0	0	0	0	0	0	0	0	0	0	NA	0	0	0	0	NA	0	NA	0	0	0	0	0	0	0	0	0	0	0	0	0	0	0	0	NA	0	0	0	0	0	0	0	0	0	0	0	0	0	0	0	0	0	0	0	NA	0	0	0	0	0	0	0	0	0	0	0	0	0	0	0	0	0	0	0	0	0	0	0	0	0	0	0	0	0	0	0	0	0	NA	NA	0	0	0	0	0	0	0	0	0	0	0	NA	0	0	NA	NA	0	0	0	0	0	NA	0	NA	0	NA	NA	NA	0	0	0	NA	0	NA	0	NA	0	0	0	0	NA	NA	0	0	NA	0	NA	0	0	0	0	0	0	0	0	0	NA	0	0	0	0	0	0	0	0	0	0	0	0	0	0	0	0	0	0	0.2	0	0	0	0	0	0	0	0	0	0	0	0	0	0	0	0	0	0.0666667	0	0	0	0	0	0	0	0	0	0	0	0	0.2	0	0	0	0	0	0	0	0	0	0	0	0	NA	0	0.111111	0	0	0	0	0	0	0	NA	0	0	0	0	0	0	0	0	0	0	0	0	NA	NA	0	0	0	NA	NA	0	0	NA	0	0	0	0	0	NA	0	0	0	0	0	0	0	0	0	0	0	0	NA	0	0	0	0	0	0	0.0769231	0	NA	0	0	0	0	0	NA	NA	0	0	0	0	0	0	0	NA	0	0	0	0	0	0	0	0	0	0	0	NA	0	0	NA	0	0	0	0	0	0	0	0	0	0	0	0	NA	0	0	NA	NA	0	0	0	0	0	0	0	0	0	0	0	0	0	0	0	0	0	0	0	0	0	0	0	0	0	0	0	0	0	0	0	0	0	0	0	0	0	0	0	0	0	0	0	0	0	0	NA	0	0	0	0	0	0	0	0	0	0	0	0	0	0.125	NA	0	0	0	0	0	0	0	0	0	0	0	0	0	0	0	0	0	0	0	0	0	0	0	0	0	0	0	0	0	0	0	0	0	0	0	0	0	0	0	0	0	0	0	0	0.0909091	0	0	0	0	0	0	0	0	0	0	0	0	0	NA	0	NA	0	0	0	0	0	0	0	0	0	0	0	0	0	0	0	0	0	0	0	0	0	0	0	0	0	0	0	0	0	0	0	0	0	0	0	0	0	0	0	0	0	0	0	0	0	0	0	0	0	0	0	0	0	0	0	0	0	0	0	0	0	0	0	0	0	0	0	0	0	0	0	0	0	0	0	0	0	0	0	0	0	0	0	0	0	0	0	0	0	0	0	0	0	0	0	0	0	0	NA	0	0	0	0	0	0	0	0	0	NA	0	0	0	0	0	0	0	0	0	0	0	0	0	0	0	0	0	0	0	0	0	0	0	0	0	0	0	0	0	0	0	0	0	0	0	0	0	0	0	0	0	0	0	0	0	0	0	0	0.0126582	0	0	0	NA	0	0	0	0	0	0	0	0.0588235	0.230769	0	0	0	0	0	0	0	0	0	0.0285714	0	0.027027	0	0	0	0	0.0285714	0	0	0	0	0.0434783	0	0	0	0	0	0	0	0	0	0	0	0	0	0	0.0185185	0.0285714	0	0	0	0.04	0.2	0	0.0196078	0	0	0	0	0.117647	0	0	0	0	0	0	0	0	0	0	0	0	0	0	0	0	0	0	0	0	0.0120482	0	0	0	0	NA	0	0.0526316	0	0	0	0	0	0	0	0	0	0	0	0	0	0	0	0	0	0	0	0	0	0	0	0	0	0	0.0153846	0	0	0	0	0	0	0	0	0.0181818	0	0	0	0.0153846	0	0	0	0	0	0	0	0	0.025	0	0	0	0	0	0	0	0	0	0.0333333	0	0	0	0.0144928	0	0	0	0	0	0	0	0	0	0	0.0227273	0.0204082	0	0	0.0454545	0	0	0	0	0	0	0	0	0	0	0	0	0	0.0277778	0	0	0	0.0204082	0	0	0	0	0	0	0.0804598	0.103448	0.0545455	0	0	0	0.0204082	0	0.0833333	0	0	0	0.0666667	0	0	0	0.0133333	0	0	0	0	0	0	0	0.0322581	0	0	0	0	0	0	0.1	0.0285714	0	0.0212766	0	0	0	0	0	0	0	0	0	0	0	0	0	0	0	0	0	0	0.0144928	0	0	0.0140845	0	0	0.012987	0	0	0	0	0	0	0.015873	0	0	0	0	0.0222222	0.04	0.030303	0	0.219512	0.0212766	0	0	0.008	0	0	0	0	0.142857	0	0	0	0	0	0	0	0	0	0	0	0	0	0	0	0	0	0	0	0	0	0	0	0	0	0	0	0	0	0	0	0	0	0	0	0	0	0	0	0	0	0	0	0	0	0	0	0	0	0	0	0	0	0	0	0	0	0	0	0	0	0	0	0	0.0212766	0	0	0	0	0	0	0	0	0	0	0	0	0	0	0	0	0	0	0	0	0	0	0	0	0	0.0243902	0	0	0	0	0	0	0	0	0.030303	0	0	0	0	0	0	0	0	0	0	0	0	0	0	0	0	0	0	0	0	0	0	0	0	0	0	0.0952381	0	0	0	0	0	0	0	0	0	0	0	0	0	0	0	0	0	0	0	0	0	0	0	0	0	0	0	0	0	0	0	0	0	0	0	0.0247934	0	0	0	0	0	0	0	0	0	0	0	0	0	0	0	0	0	0	0	0	0	0	0	0	0	0	0	0	0	0	0.0285714	0	0	0	0	0	0	0.012987	0	0	0	0	0	0	0	0	0	0	0	0	0	0	0	0	0	0	0	0	0	0	0	0	0	0	0	0	0	0	0	0	0	0	0	0	0	0	0	0	0	0	0	0	0	0	0	0	0	0.0847458	0	0	0	0	0	0	0	0	0	0	0	0	0.0666667	0	0.0588235	0.0212766	0	0	0	0	0	0	0.0232558	0.2	0	0	0	0	0	0	0	0	0	0	0	0	0.0188679	0.0588235	0	0.111111	0	0.0666667	0	0	0	0.2	0.0243902	0	0	0.04	0	0.176471	0	0	0	0	0	0.04	0	0	0	0	0	0	0	0	0	0	0	0	0	0	0	0	0	0	0	0	0	0	0	0	0	0	0	0	0	0	0	0	0	0	0	0	0	0	0	0	0	0	0	0	0	0	0	0	0	0	0	0	0	0.0117647	0	0	0	0	0.0175439	0	0	0	0	0.012987	0	0	0	0	0	0	0	0	0	0	0	0	0	0	0.037037	0	0.00740741	0	0	0	0	0	0	0	0	0	0.0344828	0	0.0769231	0.125	0	0	0	0	0	0	0.117647	0.04	0	0	0.0588235	0	0	0	0.2	0	0	0	0	0	0	0	0.25	0	0	0	0	0	0	0	0	0	0	0	0	0	0	0	0	0	0	0	0	0	0	0.176471	0	0.0769231	0.04	0	0	0.037037	0	0.0684932	0.0285714	0.0769231	0.0111111	0	0.0175439	0.030303	0	0.04	0.0214067	0.0551181	0	0	0	0	0	0	0	0	NA	0	0.222222	0	0	0	0.142857	0	0	0.9	0.755102	0.8	0.0888889	0.887324	0.830508	0.365854	0	0	0	0	0	0	0	0	0	0	0	0	0	NA	NA	NA	NA	NA	0	0	0	0	0	0	0	0	0	0	0	0	0			0.165605095541401	0.393782383419689	0.213333333333333	0.339130434782609	0.583333333333333	0.301075268817204	0	0.316666666666667	0.441176470588235	0.348484848484849	0.418604651162791	0.479166666666667	0.214285714285714
ENSG00000130226_2_1/2_SE	ENSG00000130226	DPP6	DPP6_2_1/2_SE	FALSE	ENSG00000130226_1_	DPP6_2	NA	dipeptidyl peptidase like 6	SE	Unknown	FALSE	FALSE	"{\"seqnames\":\"7\",\"start\":154566916,\"end\":154637821,\"width\":70906,\"strand\":\"+\",\"type\":\"J\",\"splice5p\":\"NA\",\"splice3p\":\"NA\",\"featureID\":4,\"geneID\":1}"		ENSG00000130226_2_1/2_SE	0.988506	1	1	1	0.992126	1	1	1	1	1	0.997135	1	0.993197	1	1	1	0.99696	1	1	1	1	1	1	1	0.989691	1	1	1	1	1	1	1	1	1	0.997416	1	1	1	1	1	0.997743	1	0.993671	1	1	1	1	1	1	1	1	0.99187	1	0.997859	1	1	1	1	1	1	1	1	0.997506	1	1	0.995851	1	1	1	1	1	1	1	1	1	1	1	1	1	0.996865	1	1	1	1	0.997938	1	1	1	1	1	1	1	1	1	1	1	1	1	1	1	1	1	1	1	1	0.994872	1	0.996226	1	0.997101	0.994595	1	1	1	1	1	0.995984	1	1	0.994505	0.993103	1	1	1	0.996078	1	1	1	1	0.995745	1	1	1	1	1	0.996865	0.995708	0.996198	1	1	1	1	1	1	1	1	1	1	1	1	1	1	0.998051	1	1	1	1	1	1	1	1	1	1	1	1	0.994872	1	1	1	0.988235	1	0.995169	1	0.997167	1	1	1	1	1	1	0.996139	0.991736	1	1	1	1	1	1	1	0.993939	1	1	1	1	1	0.980769	1	1	1	1	1	1	1	1	1	1	1	1	1	1	1	1	1	0.99631	1	1	0.995434	1	1	1	1	1	1	1	1	0.997135	1	1	1	1	1	0.989247	0.993289	0.987179	1	1	1	1	1	1	0.995146	1	1	1	1	1	1	0.987952	1	1	0.994012	0.996255	1	1	1	1	1	1	1	1	1	1	1	1	1	1	1	1	1	1	1	1	1	1	0.991736	1	1	1	1	1	1	0.994872	1	1	1	1	1	1	1	1	1	1	1	1	1	1	1	1	1	1	0.997481	1	1	1	1	1	1	1	1	1	1	1	1	1	1	1	1	1	1	1	1	1	1	1	1	1	1	1	1	1	1	1	1	1	1	1	1	1	1	1	1	1	1	1	0.996283	1	1	1	1	1	1	1	0.980132	1	1	1	1	1	1	1	1	1	1	1	1	1	1	1	1	0.979592	1	1	1	1	1	1	1	1	1	1	1	1	1	1	1	1	1	1	1	1	1	1	1	1	1	1	1	1	1	1	1	1	1	1	1	1	1	0.993464	0.995025	1	1	1	1	1	1	0.99115	1	1	1	1	1	1	1	1	1	1	1	1	1	1	1	1	1	1	1	1	1	1	1	1	1	1	1	1	1	1	1	1	1	1	1	1	1	0.96	1	1	1	1	1	1	1	0.990991	1	1	1	1	1	1	1	1	1	1	1	1	1	1	1	1	1	1	1	1	1	1	1	1	1	1	1	1	1	1	1	1	1	1	1	1	1	1	1	1	1	1	1	1	1	1	1	1	1	1	1	1	1	1	1	1	1	1	1	1	1	0.992593	1	1	1	1	1	1	1	1	1	1	1	1	1	0.972973	1	1	1	1	1	1	1	1	1	1	1	1	1	1	1	1	1	1	1	1	1	1	1	1	1	1	1	1	1	1	1	1	1	1	1	1	1	1	1	1	1	1	1	1	1	1	1	1	1	1	1	1	1	1	1	1	1	1	1	1	1	1	1	1	1	1	1	1	0.995349	1	1	1	1	1	1	1	1	0.981132	1	1	1	1	1	1	1	1	1	1	1	1	1	1	1	0.985714	1	1	1	1	1	1	1	1	1	1	1	1	1	1	1	1	1	1	1	1	1	1	1	1	1	1	1	1	1	1	1	1	1	1	1	1	1	1	1	1	1	1	1	1	1	1	1	1	1	1	1	1	1	1	1	1	1	1	1	1	1	1	1	1	1	1	1	1	1	1	1	1	0.987342	1	1	1	1	1	1	1	1	1	1	1	1	1	1	1	1	1	1	1	1	1	1	1	0.987805	1	1	1	0.992593	1	1	1	1	1	1	1	1	1	1	1	1	1	1	1	1	1	1	1	1	1	1	1	1	1	1	1	1	1	1	1	1	1	1	1	1	1	1	1	1	1	1	1	1	1	1	1	1	1	1	1	1	0.979592	1	1	1	1	1	1	1	1	1	0.976744	1	1	1	1	1	1	1	1	1	1	1	1	1	1	1	1	1	1	0.983607	1	1	1	1	1	1	1	1	1	1	1	1	1	1	1	1	1	1	1	1	1	1	1	1	1	1	1	1	1	1	1	1	1	1	1	1	1	1	1	1	1	1	1	1	1	1	1	1	1	1	1	1	1	1	1	1	1	1	1	1	1	1	1	1	1	1	1	1	1	0.97561	1	1	1	1	1	0.990991	1	1	1	1	1	1	1	1	1	1	1	1	1	1	1	1	1	1	1	1	1	1	1	1	1	1	1	1	1	1	1	1	1	1	1	0.994652	1	1	1	1	1	1	1	1	1	1	1	1	1	1	1	1	1	1	1	1	1	1	1	1	0.99537	1	1	1	1	1	1	1	1	1	1	1	1	1	1	1	0.99359	1	1	1	1	1	0.99115	1	1	1	1	1	1	1	1	1	1	0.987654	1	1	1	1	1	1	0.987952	1	1	1	1	1	1	1	1	1	1	1	1	1	1	1	1	1	1	1	1	1	1	1	1	0.99631	0.971014	1	0.994595	1	1	1	1	0.982857	1	1	1	1	1	1	0.993631	1	1	1	1	1	0.994475	1	1	1	1	1	1	1	1	1	1	1	1	1	1	1	1	1	1	1	1	1	1	1	1	1	1	1	1	1	1	1	1	1	1	1	1	1	1	1	1	1	1	1	1	1	1	1	1	1	1	0.991304	1	1	1	0.987805	0.995951	1	1	1	1	1	1	1	1	1	1	1	1	1	0.99726	1	1	1	1	1	1	1	1	1	1	1	1	1	0.997151	1	1	0.997691	0.998435	1	1	1	1	1	1	1	1	1	1	1	1	1	0.995516	1	1	0.994845	1	0.988593	1	0.997319	1	1	1	1	1	1	1	1	1	0.983051	0.984375	1	0.996785	1	0.996109	1	1	1	1	1	0.993631	1	1	0.993976	0.99569	1	1	1	1	1	1	1	0.989247	0.997732	1	1	0.998601	1	1	1	1	1	1	1	1	1	1	1	1	1	1	1	1	1	1	1	1	1	1	1	1	1	1	1	1	1	1	1	1	1	0.992248	1	0.99631	1	0.995169	0.994152	1	1	1	1	1	0.982759	1	0.994536	0.992	1	1	1	1	1	1	1	0.989011	1	1	1	1	1	1	1	1	0.982456	1	1	1	1	1	1	1	1	1	1	1	1	1	1	1	1	1	1	1	1	1	1	1	1	1	1	1	1	1	1	1	1	1	0.996441	1	1	1	1	1	1	1	1	1	1	1	1	1	1	1	1	1	1	0.997658	1	1	1	1	1	1	1	1	0.998647	1	1	1	1	1	1	1	1	1	1	0.994286	1	1	1	1	1	1	1	1	1	1	1	1	1	1	1	1	1	1	0.993103	1	1	0.997732	1	1	1	1	1	1	1	1	1	1	0.986111	1	1	1	1	1	1	1	1	1	1	1	1	1	1	1	1	1	1	1	1	1	1	1	1	1	1	1	1	1	1	1	1	1	1	1	1	1	1	1	1	1	1	0.99375	1	1	1	1	1	1	1	1	1	1	1	1	1	1	1	1	1	1	1	1	1	0.997167	1	1	1	1	1	1	0.995745	1	1	1	1	1	1	1	1	1	1	1	1	1	1	1	0.99793	1	1	1	1	1	1	1	1	1	1	1	1	1	1	1	1	1	1	1	1	1	1	1	1	1	1	1	1	1	1	1	1	1	1	1	0.998632	1	1	0.997368	0.996516	1	1	1	1	1	1	1	0.986301	1	1	1	1	0.980892	1	0.986667	1	1	1	1	1	0.977778	1	1	1	1	0.997305	1	1	1	0.991736	1	0.969697	1	0.909091	1	1	1	1	1	1	1	1	1	1	0.995556	1	1	1	1	0.99	1	0.955224	1	1	1	1	0.994286	1	1	0.953488	1	1	0.958333	1	1	0.995349	1	1	1	1	1	1	1	1	1	1	1	1	1	1	1	1	1	1	1	1	1	1	0.996785	1	1	1	1	1	0.995885	1	1	1	1	1	1	1	1	1	1	1	1	1	1	1	1	1	1	1	1	1	1	1	1	1	1	1	1	1	1	1	1	1	1	1	1	1	0.993333	1	1	1	1	1	1	1	1	1	1	1	0.987654	1	0.998706	1	0.997963	1	1	1	1	1	1	0.984375	0.986842	1	1	1	0.982143	0.997481	1	0.992701	0.993377	1	1	1	1	1	1	0.992248	0.983051	1	0.989691	1	1	1	1	1	1	1	1	1	1	1	1	1	1	1	1	1	1	1	1	1	1	1	1	1	1	0.996491	1	1	1	1	1	0.970874	0.984848	1	1	0.994975	1	0.979021	1	1	0.994129	1	1	1	1	1	0.993266	1	1	0.995434	1	1	1	1	1	1	1	1	1	1	1	1	1	1	1	0.941176	0.862745	0.941176	0.780488	0.866142	0.918919	0.981481	1	1	1	1	1	1	0.996047	0.971831	1	1	1	1	NA	NA	NA	NA	NA	NA	NA	1	NA	NA	1	1	1	1	1	1	0.990099	1	1			1	1	0.96551724137931	1	0.75	1	1	0.92	1	1	0.91304347826087	0.931034482758621	1
ENSG00000130226_2_2/2_SE	ENSG00000130226	DPP6	DPP6_2_2/2_SE	TRUE	ENSG00000130226_1_	DPP6_2	Cortical2	dipeptidyl peptidase like 6	SE	NMD candidate	FALSE	FALSE	"{\"seqnames\":[\"7\",\"7\",\"7\"],\"start\":[154566916,154574079,154574173],\"end\":[154574079,154574173,154637821],\"width\":[7164,95,63649],\"strand\":[\"+\",\"+\",\"+\"],\"type\":[\"J\",\"E\",\"J\"],\"splice5p\":[\"NA\",\"TRUE\",\"NA\"],\"splice3p\":[\"NA\",\"TRUE\",\"NA\"],\"featureID\":[3,6,8],\"geneID\":[1,1,1]}"		ENSG00000130226_2_2/2_SE	0.0114943	0	0	0	0.00787402	0	0	0	0	0	0.00286533	0	0.00680272	0	0	0	0.00303951	0	0	0	0	0	0	0	0.0103093	0	0	0	0	0	0	0	0	0	0.00258398	0	0	0	0	0	0.00225734	0	0.00632911	0	0	0	0	0	0	0	0	0.00813008	0	0.00214133	0	0	0	0	0	0	0	0	0.00249377	0	0	0.00414938	0	0	0	0	0	0	0	0	0	0	0	0	0	0.0031348	0	0	0	0	0.00206186	0	0	0	0	0	0	0	0	0	0	0	0	0	0	0	0	0	0	0	0	0.00512821	0	0.00377358	0	0.00289855	0.00540541	0	0	0	0	0	0.00401606	0	0	0.00549451	0.00689655	0	0	0	0.00392157	0	0	0	0	0.00425532	0	0	0	0	0	0.0031348	0.00429185	0.00380228	0	0	0	0	0	0	0	0	0	0	0	0	0	0	0.00194932	0	0	0	0	0	0	0	0	0	0	0	0	0.00512821	0	0	0	0.0117647	0	0.00483092	0	0.00283286	0	0	0	0	0	0	0.003861	0.00826446	0	0	0	0	0	0	0	0.00606061	0	0	0	0	0	0.0192308	0	0	0	0	0	0	0	0	0	0	0	0	0	0	0	0	0	0.00369004	0	0	0.00456621	0	0	0	0	0	0	0	0	0.00286533	0	0	0	0	0	0.0107527	0.00671141	0.0128205	0	0	0	0	0	0	0.00485437	0	0	0	0	0	0	0.0120482	0	0	0.00598802	0.00374532	0	0	0	0	0	0	0	0	0	0	0	0	0	0	0	0	0	0	0	0	0	0	0.00826446	0	0	0	0	0	0	0.00512821	0	0	0	0	0	0	0	0	0	0	0	0	0	0	0	0	0	0	0.00251889	0	0	0	0	0	0	0	0	0	0	0	0	0	0	0	0	0	0	0	0	0	0	0	0	0	0	0	0	0	0	0	0	0	0	0	0	0	0	0	0	0	0	0	0.00371747	0	0	0	0	0	0	0	0.0198675	0	0	0	0	0	0	0	0	0	0	0	0	0	0	0	0	0.0204082	0	0	0	0	0	0	0	0	0	0	0	0	0	0	0	0	0	0	0	0	0	0	0	0	0	0	0	0	0	0	0	0	0	0	0	0	0	0.00653595	0.00497512	0	0	0	0	0	0	0.00884956	0	0	0	0	0	0	0	0	0	0	0	0	0	0	0	0	0	0	0	0	0	0	0	0	0	0	0	0	0	0	0	0	0	0	0	0	0	0.04	0	0	0	0	0	0	0	0.00900901	0	0	0	0	0	0	0	0	0	0	0	0	0	0	0	0	0	0	0	0	0	0	0	0	0	0	0	0	0	0	0	0	0	0	0	0	0	0	0	0	0	0	0	0	0	0	0	0	0	0	0	0	0	0	0	0	0	0	0	0	0	0.00740741	0	0	0	0	0	0	0	0	0	0	0	0	0	0.027027	0	0	0	0	0	0	0	0	0	0	0	0	0	0	0	0	0	0	0	0	0	0	0	0	0	0	0	0	0	0	0	0	0	0	0	0	0	0	0	0	0	0	0	0	0	0	0	0	0	0	0	0	0	0	0	0	0	0	0	0	0	0	0	0	0	0	0	0	0.00465116	0	0	0	0	0	0	0	0	0.0188679	0	0	0	0	0	0	0	0	0	0	0	0	0	0	0	0.0142857	0	0	0	0	0	0	0	0	0	0	0	0	0	0	0	0	0	0	0	0	0	0	0	0	0	0	0	0	0	0	0	0	0	0	0	0	0	0	0	0	0	0	0	0	0	0	0	0	0	0	0	0	0	0	0	0	0	0	0	0	0	0	0	0	0	0	0	0	0	0	0	0	0.0126582	0	0	0	0	0	0	0	0	0	0	0	0	0	0	0	0	0	0	0	0	0	0	0	0.0121951	0	0	0	0.00740741	0	0	0	0	0	0	0	0	0	0	0	0	0	0	0	0	0	0	0	0	0	0	0	0	0	0	0	0	0	0	0	0	0	0	0	0	0	0	0	0	0	0	0	0	0	0	0	0	0	0	0	0	0.0204082	0	0	0	0	0	0	0	0	0	0.0232558	0	0	0	0	0	0	0	0	0	0	0	0	0	0	0	0	0	0	0.0163934	0	0	0	0	0	0	0	0	0	0	0	0	0	0	0	0	0	0	0	0	0	0	0	0	0	0	0	0	0	0	0	0	0	0	0	0	0	0	0	0	0	0	0	0	0	0	0	0	0	0	0	0	0	0	0	0	0	0	0	0	0	0	0	0	0	0	0	0	0	0.0243902	0	0	0	0	0	0.00900901	0	0	0	0	0	0	0	0	0	0	0	0	0	0	0	0	0	0	0	0	0	0	0	0	0	0	0	0	0	0	0	0	0	0	0	0.00534759	0	0	0	0	0	0	0	0	0	0	0	0	0	0	0	0	0	0	0	0	0	0	0	0	0.00462963	0	0	0	0	0	0	0	0	0	0	0	0	0	0	0	0.00641026	0	0	0	0	0	0.00884956	0	0	0	0	0	0	0	0	0	0	0.0123457	0	0	0	0	0	0	0.0120482	0	0	0	0	0	0	0	0	0	0	0	0	0	0	0	0	0	0	0	0	0	0	0	0	0.00369004	0.0289855	0	0.00540541	0	0	0	0	0.0171429	0	0	0	0	0	0	0.00636943	0	0	0	0	0	0.00552486	0	0	0	0	0	0	0	0	0	0	0	0	0	0	0	0	0	0	0	0	0	0	0	0	0	0	0	0	0	0	0	0	0	0	0	0	0	0	0	0	0	0	0	0	0	0	0	0	0	0	0.00869565	0	0	0	0.0121951	0.00404858	0	0	0	0	0	0	0	0	0	0	0	0	0	0.00273973	0	0	0	0	0	0	0	0	0	0	0	0	0	0.002849	0	0	0.00230947	0.00156495	0	0	0	0	0	0	0	0	0	0	0	0	0	0.0044843	0	0	0.00515464	0	0.0114068	0	0.00268097	0	0	0	0	0	0	0	0	0	0.0169492	0.015625	0	0.00321543	0	0.00389105	0	0	0	0	0	0.00636943	0	0	0.0060241	0.00431034	0	0	0	0	0	0	0	0.0107527	0.00226757	0	0	0.0013986	0	0	0	0	0	0	0	0	0	0	0	0	0	0	0	0	0	0	0	0	0	0	0	0	0	0	0	0	0	0	0	0	0	0.00775194	0	0.00369004	0	0.00483092	0.00584795	0	0	0	0	0	0.0172414	0	0.00546448	0.008	0	0	0	0	0	0	0	0.010989	0	0	0	0	0	0	0	0	0.0175439	0	0	0	0	0	0	0	0	0	0	0	0	0	0	0	0	0	0	0	0	0	0	0	0	0	0	0	0	0	0	0	0	0	0.00355872	0	0	0	0	0	0	0	0	0	0	0	0	0	0	0	0	0	0	0.00234192	0	0	0	0	0	0	0	0	0.00135318	0	0	0	0	0	0	0	0	0	0	0.00571429	0	0	0	0	0	0	0	0	0	0	0	0	0	0	0	0	0	0	0.00689655	0	0	0.00226757	0	0	0	0	0	0	0	0	0	0	0.0138889	0	0	0	0	0	0	0	0	0	0	0	0	0	0	0	0	0	0	0	0	0	0	0	0	0	0	0	0	0	0	0	0	0	0	0	0	0	0	0	0	0	0	0.00625	0	0	0	0	0	0	0	0	0	0	0	0	0	0	0	0	0	0	0	0	0	0.00283286	0	0	0	0	0	0	0.00425532	0	0	0	0	0	0	0	0	0	0	0	0	0	0	0	0.00207039	0	0	0	0	0	0	0	0	0	0	0	0	0	0	0	0	0	0	0	0	0	0	0	0	0	0	0	0	0	0	0	0	0	0	0	0.00136799	0	0	0.00263158	0.00348432	0	0	0	0	0	0	0	0.0136986	0	0	0	0	0.0191083	0	0.0133333	0	0	0	0	0	0.0222222	0	0	0	0	0.00269542	0	0	0	0.00826446	0	0.030303	0	0.0909091	0	0	0	0	0	0	0	0	0	0	0.00444444	0	0	0	0	0.01	0	0.0447761	0	0	0	0	0.00571429	0	0	0.0465116	0	0	0.0416667	0	0	0.00465116	0	0	0	0	0	0	0	0	0	0	0	0	0	0	0	0	0	0	0	0	0	0	0.00321543	0	0	0	0	0	0.00411523	0	0	0	0	0	0	0	0	0	0	0	0	0	0	0	0	0	0	0	0	0	0	0	0	0	0	0	0	0	0	0	0	0	0	0	0	0	0.00666667	0	0	0	0	0	0	0	0	0	0	0	0.0123457	0	0.00129366	0	0.00203666	0	0	0	0	0	0	0.015625	0.0131579	0	0	0	0.0178571	0.00251889	0	0.00729927	0.00662252	0	0	0	0	0	0	0.00775194	0.0169492	0	0.0103093	0	0	0	0	0	0	0	0	0	0	0	0	0	0	0	0	0	0	0	0	0	0	0	0	0	0	0.00350877	0	0	0	0	0	0.0291262	0.0151515	0	0	0.00502513	0	0.020979	0	0	0.00587084	0	0	0	0	0	0.00673401	0	0	0.00456621	0	0	0	0	0	0	0	0	0	0	0	0	0	0	0	0.0588235	0.137255	0.0588235	0.219512	0.133858	0.0810811	0.0185185	0	0	0	0	0	0	0.00395257	0.028169	0	0	0	0	NA	NA	NA	NA	NA	NA	NA	0	NA	NA	0	0	0	0	0	0	0.00990099	0	0			0	0	0.0344827586206897	0	0.25	0	0	0.08	0	0	0.0869565217391304	0.0689655172413793	0
ENSG00000117154_1_1/2_SE	ENSG00000117154	IGSF21	IGSF21_1_1/2_SE	FALSE	ENSG00000117154_1_	IGSF21_1	NA	immunoglobin superfamily member 21	SE	Unknown	FALSE	FALSE	"{\"seqnames\":\"1\",\"start\":18291987,\"end\":18334892,\"width\":42906,\"strand\":\"+\",\"type\":\"J\",\"splice5p\":\"NA\",\"splice3p\":\"NA\",\"featureID\":4,\"geneID\":1}"		ENSG00000117154_1_1/2_SE	0.99435	1	1	0.979253	0.995671	0.995781	0.989899	1	1	1	0.99187	1	1	0.985075	1	0.992806	0.991379	0.992537	0.994819	1	1	1	0.991597	1	0.996979	1	0.996169	1	0.990909	0.987854	1	1	1	1	1	0.989899	0.994012	1	1	1	0.991304	1	1	1	1	1	1	0.989362	0.982456	0.993197	0.97561	1	1	1	1	1	0.976744	1	0.973684	1	1	0.987013	1	1	0.989474	1	1	1	1	1	0.993711	0.988764	1	1	1	0.995745	1	0.994012	1	1	0.992593	1	1	1	1	1	1	1	0.993631	0.9875	0.995595	0.997859	1	1	1	0.963855	1	1	0.989899	1	1	1	1	0.992126	1	1	1	1	0.995475	0.993789	1	1	0.992908	1	1	1	1	1	1	1	0.987342	1	1	1	1	1	1	1	1	1	1	1	0.993377	0.994152	1	1	1	1	1	1	1	1	1	1	1	0.993789	1	1	0.992248	0.992126	1	1	0.987654	1	0.991597	1	1	0.993789	1	1	1	0.988889	0.992366	1	1	0.995074	0.992	0.986842	1	0.994595	0.993939	1	1	1	1	1	1	0.991736	1	0.992248	1	1	0.986486	1	1	0.994845	1	1	1	1	1	1	1	0.993103	1	0.997333	1	1	1	0.980132	0.992701	0.987654	1	1	1	1	1	1	0.995745	0.965517	1	1	1	1	1	0.993197	1	1	1	1	1	0.995074	1	1	1	0.990196	1	1	0.994764	1	1	1	1	0.989247	1	1	1	1	1	0.992308	0.993631	0.995215	1	0.994595	0.994286	0.989583	1	0.987342	0.994872	1	0.988506	1	0.994975	0.995122	0.995516	0.992857	1	1	1	1	0.984772	1	0.983871	0.996466	0.990566	0.991379	1	0.995633	1	0.992248	0.994083	0.994975	1	1	1	0.988764	1	0.997647	0.994652	1	0.989761	1	1	1	0.984375	1	1	0.990476	1	1	1	1	1	0.990196	1	1	1	0.995475	0.982759	1	0.994652	1	1	0.996364	1	0.971429	0.9875	0.993103	1	1	0.994012	1	1	0.994475	1	1	1	1	1	1	1	1	1	0.995745	1	1	0.993711	1	1	0.993631	1	1	1	1	1	1	0.995708	1	1	1	1	1	1	1	1	1	1	1	0.994652	1	1	1	1	1	1	1	1	1	1	1	1	1	1	1	1	1	1	1	1	0.988235	0.994083	1	1	1	1	1	1	1	1	1	1	1	1	0.988235	0.970588	1	1	1	0.976744	1	1	0.995261	1	1	1	1	1	0.983607	1	1	1	0.962963	0.987342	1	1	1	1	1	1	0.979592	0.962963	1	0.980392	0.954545	1	1	1	1	0.97561	1	0.991597	1	1	1	1	1	1	1	1	1	1	0.983607	1	1	1	1	1	1	1	1	1	1	1	1	1	1	0.986301	1	1	1	1	1	1	0.961538	1	1	1	1	1	0.987013	1	1	1	1	1	1	1	1	1	1	1	1	1	1	1	1	1	1	1	1	1	1	1	1	1	1	1	1	0.971429	1	1	1	1	1	1	1	1	0.986301	0.941176	1	1	1	1	1	1	1	1	1	1	1	1	1	1	1	1	1	1	1	1	1	1	0.971429	1	0.971429	1	1	1	1	1	1	0.989691	1	1	1	1	1	0.991736	1	1	1	1	0.989247	1	0.982456	1	1	1	1	1	0.969697	1	1	1	1	1	0.987654	1	1	0.985366	1	1	0.979021	1	1	1	1	1	0.966667	0.991304	1	1	1	0.962963	1	1	1	1	1	1	1	1	1	1	1	1	1	1	1	1	1	1	1	1	1	1	1	1	1	0.989247	0.986301	0.972973	1	1	1	1	1	1	1	1	1	1	1	1	0.966292	1	1	1	1	1	1	1	1	1	1	1	0.96	1	1	1	1	0.979592	1	1	1	1	0.971429	1	1	1	0.981818	1	1	1	1	1	1	1	1	1	1	1	1	1	1	1	0.981818	1	1	1	1	1	1	1	1	1	1	1	1	1	1	1	0.985075	1	0.982143	1	1	1	1	1	1	1	1	1	1	1	1	1	1	1	1	1	1	1	1	1	1	1	1	1	1	1	0.988506	1	1	0.984615	1	0.982759	1	1	1	0.971429	1	1	1	1	1	0.995215	1	0.985294	1	1	1	1	0.954545	1	0.994152	1	1	1	1	1	1	1	1	1	1	1	1	1	1	1	1	1	0.983051	1	1	0.964286	1	1	1	1	1	1	1	1	1	1	0.977778	1	1	1	1	1	1	1	1	1	1	1	1	1	1	1	1	1	1	0.990291	0.990099	0.97619	1	1	0.983051	1	1	1	1	1	1	1	0.993631	1	1	1	1	1	1	1	1	1	1	0.981132	1	1	1	0.976744	0.983051	1	1	1	1	1	1	1	1	1	0.923077	1	0.984615	1	1	1	1	1	1	1	0.96	1	1	0.967742	1	0.984127	1	1	1	1	1	1	1	1	1	0.987013	1	0.964286	1	1	0.987952	1	1	1	0.99422	1	0.995595	1	0.980392	0.984615	0.991453	1	0.988764	0.981818	1	1	1	1	1	0.967742	0.987013	0.980392	1	1	0.981132	1	1	1	1	1	0.994595	1	0.985507	1	0.985075	1	1	1	0.989691	0.986301	1	1	0.976744	1	1	1	1	1	1	1	1	1	1	1	1	0.962963	1	1	1	1	1	1	0.982456	0.980392	1	1	1	1	1	1	1	1	1	0.987013	1	1	1	0.992754	1	1	1	1	1	1	1	1	1	1	1	1	1	1	1	1	1	0.984252	0.995516	1	1	0.994924	0.99422	1	0.994975	1	1	1	0.995671	0.992806	1	1	0.995025	1	1	0.996169	1	1	0.995261	1	1	1	1	1	1	1	1	1	1	1	1	1	1	0.989474	1	1	1	1	1	1	1	1	1	1	1	1	1	1	0.977528	1	0.994536	1	1	1	1	1	1	1	1	1	0.996283	1	1	0.997375	1	1	1	1	0.996516	1	1	1	1	1	0.992366	1	1	1	0.986667	0.992248	0.990099	1	1	0.989474	0.990476	0.991453	1	1	1	1	1	0.990099	1	1	1	1	1	1	1	1	1	1	0.990826	1	0.992593	1	1	0.976744	1	1	1	1	1	1	1	1	1	1	1	1	1	1	0.993103	1	1	1	1	1	1	1	0.995781	1	1	1	1	1	1	1	0.990476	1	1	0.994152	1	1	1	1	1	1	1	1	1	1	0.994872	1	1	1	1	1	1	1	1	1	1	1	1	1	1	1	1	1	1	1	1	1	1	1	1	1	1	0.987013	1	1	0.993377	1	1	1	1	1	1	1	1	1	1	1	1	0.987342	1	1	1	0.992806	1	0.993289	1	0.994652	1	0.994083	1	1	0.990826	1	1	1	0.992248	0.992126	1	1	1	0.994152	1	1	1	0.987342	1	1	1	1	1	1	1	0.996364	1	0.995556	1	1	1	1	1	1	1	1	1	1	1	1	0.984615	1	1	1	1	1	0.992593	1	1	1	1	1	1	1	1	1	1	0.993865	1	1	1	1	1	1	0.997389	1	1	0.992248	1	1	1	1	1	1	1	1	0.983333	1	1	0.994012	1	1	1	1	1	1	1	0.990476	0.990654	1	1	1	0.992481	1	1	1	1	1	1	1	0.995305	1	0.995851	1	0.997183	1	1	1	1	1	0.992806	0.996283	1	1	1	0.990099	1	1	1	1	1	1	1	0.996441	0.993548	0.995215	1	1	1	1	1	1	1	0.996109	1	1	1	1	0.987097	1	0.995951	1	1	1	1	1	1	1	1	1	0.995475	1	0.995349	1	0.996904	0.996491	0.988848	0.994652	0.99562	1	1	0.994413	1	0.993103	0.993007	1	1	0.993603	0.993197	1	1	1	1	1	1	1	1	1	1	1	0.992366	1	1	1	1	1	1	1	0.996865	1	1	0.994819	1	1	0.99654	1	1	0.992	0.97931	1	0.992806	1	1	1	1	0.988235	1	1	1	1	1	1	1	1	1	1	0.992806	1	1	1	1	1	1	1	1	1	1	1	1	1	1	1	1	1	1	1	1	1	0.992908	1	0.995025	0.990476	1	1	1	0.982143	0.986111	1	1	1	0.989899	1	1	1	1	1	1	1	0.988506	1	1	0.994764	0.994286	1	1	1	1	1	1	1	1	1	1	1	1	1	1	0.992908	1	1	1	1	1	1	1	1	1	1	1	1	0.996845	0.992126	1	1	1	1	1	1	1	1	1	1	0.993865	1	1	1	0.997802	0.994975	0.990099	1	1	1	0.997658	0.995763	0.997613	1	1	1	1	1	1	1	1	1	0.992248	1	1	1	1	1	1	1	0.998314	0.995851	0.985714	0.989011	1	0.994286	1	0.99729	0.985646	1	1	0.99115	1	1	1	1	0.993103	1	1	1	1	1	1	1	1	1	1	1	1	0.995984	1	1	0.987805	1	1	1	0.989691	1	1	1	1	0.990654	0.975904	0.995708	1	1	0.996047	1	0.989583	1	1	0.985915	0.983333	0.994152	0.993548	1	1	0.991304	1	0.97561	1	1	1	0.988506	1	1	0.985915	0.989899	0.99187	1	1	0.993865	1	1	1	1	0.995169	1	1	1	1	1	1	0.996139	1	1	1	0.993789	0.994975	1	1	1	1	1	1	1	1	1	1	1	1	1	1	1	1	1	1	1	0.998723	0.998569	1	1	1	1	0.99854	0.995935	1	1	1	1	1	1	1	1	0.995025	1	1	1	1	1	1	1	1	1	1	1	1	0.997712	0.996139	1	0.995025	0.994012	1	1	0.998179	1	1	1	0.993103	1	1	0.994924	1	1	1	1	1	1	0.992126	1	1	1	1	1	0.969697	0.986784	1	1	0.983607	0.987013	0.990991	0.987342	1	1	0.992	1	0.967742	1	0.983607	0.993197	1	1	0.971429	1	1	0.990654	1	1	1	1	0.991453	1	1	0.995516	1	1	1	1	1	1	1	1	1	0.994413	1	0.995122	1	1	1	1	1	1	0.993103	1	1	0.993939	1	1	1	1	1	0.990476	1	1	1	1	1	0.993631	1	1	1	1	0.992701	1	1	1	1	1	1	1	1	1	1	1	NA	0.869565	0.594595	0.428571	0.565217	0.933333	0.576271	1	1	1	1	1	1	1	1	1	1	1	1	1	0.989691	1	1	1	0.96	0.952381	0.953846	NA	NA	NA	NA	NA	NA	0.971429	0.95	1	0.888889	0.923077	0			0.297297297297297	0.119047619047619	0.208092485549133	0.169014084507042	0.36	0.212121212121212	0.0769230769230769	0.0833333333333333	0.333333333333333	0.0694444444444444	0.285714285714286	0.315789473684211	0.166666666666667
ENSG00000117154_1_2/2_SE	ENSG00000117154	IGSF21	IGSF21_1_2/2_SE	TRUE	ENSG00000117154_1_	IGSF21_1	Cortical2	immunoglobin superfamily member 21	SE	NMD candidate	FALSE	FALSE	"{\"seqnames\":[\"1\",\"1\",\"1\"],\"start\":[18291987,18292545,18293344],\"end\":[18292545,18293344,18334892],\"width\":[559,800,41549],\"strand\":[\"+\",\"+\",\"+\"],\"type\":[\"J\",\"E\",\"J\"],\"splice5p\":[\"NA\",\"TRUE\",\"NA\"],\"splice3p\":[\"NA\",\"TRUE\",\"NA\"],\"featureID\":[3,6,8],\"geneID\":[1,1,1]}"		ENSG00000117154_1_2/2_SE	0.00564972	0	0	0.0207469	0.004329	0.00421941	0.010101	0	0	0	0.00813008	0	0	0.0149254	0	0.00719424	0.00862069	0.00746269	0.00518135	0	0	0	0.00840336	0	0.00302115	0	0.00383142	0	0.00909091	0.0121457	0	0	0	0	0	0.010101	0.00598802	0	0	0	0.00869565	0	0	0	0	0	0	0.0106383	0.0175439	0.00680272	0.0243902	0	0	0	0	0	0.0232558	0	0.0263158	0	0	0.012987	0	0	0.0105263	0	0	0	0	0	0.00628931	0.011236	0	0	0	0.00425532	0	0.00598802	0	0	0.00740741	0	0	0	0	0	0	0	0.00636943	0.0125	0.00440529	0.00214133	0	0	0	0.0361446	0	0	0.010101	0	0	0	0	0.00787402	0	0	0	0	0.00452489	0.00621118	0	0	0.0070922	0	0	0	0	0	0	0	0.0126582	0	0	0	0	0	0	0	0	0	0	0	0.00662252	0.00584795	0	0	0	0	0	0	0	0	0	0	0	0.00621118	0	0	0.00775194	0.00787402	0	0	0.0123457	0	0.00840336	0	0	0.00621118	0	0	0	0.0111111	0.00763359	0	0	0.00492611	0.008	0.0131579	0	0.00540541	0.00606061	0	0	0	0	0	0	0.00826446	0	0.00775194	0	0	0.0135135	0	0	0.00515464	0	0	0	0	0	0	0	0.00689655	0	0.00266667	0	0	0	0.0198675	0.00729927	0.0123457	0	0	0	0	0	0	0.00425532	0.0344828	0	0	0	0	0	0.00680272	0	0	0	0	0	0.00492611	0	0	0	0.00980392	0	0	0.0052356	0	0	0	0	0.0107527	0	0	0	0	0	0.00769231	0.00636943	0.00478469	0	0.00540541	0.00571429	0.0104167	0	0.0126582	0.00512821	0	0.0114943	0	0.00502513	0.00487805	0.0044843	0.00714286	0	0	0	0	0.0152284	0	0.016129	0.00353357	0.00943396	0.00862069	0	0.00436681	0	0.00775194	0.00591716	0.00502513	0	0	0	0.011236	0	0.00235294	0.00534759	0	0.0102389	0	0	0	0.015625	0	0	0.00952381	0	0	0	0	0	0.00980392	0	0	0	0.00452489	0.0172414	0	0.00534759	0	0	0.00363636	0	0.0285714	0.0125	0.00689655	0	0	0.00598802	0	0	0.00552486	0	0	0	0	0	0	0	0	0	0.00425532	0	0	0.00628931	0	0	0.00636943	0	0	0	0	0	0	0.00429185	0	0	0	0	0	0	0	0	0	0	0	0.00534759	0	0	0	0	0	0	0	0	0	0	0	0	0	0	0	0	0	0	0	0	0.0117647	0.00591716	0	0	0	0	0	0	0	0	0	0	0	0	0.0117647	0.0294118	0	0	0	0.0232558	0	0	0.00473934	0	0	0	0	0	0.0163934	0	0	0	0.037037	0.0126582	0	0	0	0	0	0	0.0204082	0.037037	0	0.0196078	0.0454545	0	0	0	0	0.0243902	0	0.00840336	0	0	0	0	0	0	0	0	0	0	0.0163934	0	0	0	0	0	0	0	0	0	0	0	0	0	0	0.0136986	0	0	0	0	0	0	0.0384615	0	0	0	0	0	0.012987	0	0	0	0	0	0	0	0	0	0	0	0	0	0	0	0	0	0	0	0	0	0	0	0	0	0	0	0	0.0285714	0	0	0	0	0	0	0	0	0.0136986	0.0588235	0	0	0	0	0	0	0	0	0	0	0	0	0	0	0	0	0	0	0	0	0	0	0.0285714	0	0.0285714	0	0	0	0	0	0	0.0103093	0	0	0	0	0	0.00826446	0	0	0	0	0.0107527	0	0.0175439	0	0	0	0	0	0.030303	0	0	0	0	0	0.0123457	0	0	0.0146341	0	0	0.020979	0	0	0	0	0	0.0333333	0.00869565	0	0	0	0.037037	0	0	0	0	0	0	0	0	0	0	0	0	0	0	0	0	0	0	0	0	0	0	0	0	0	0.0107527	0.0136986	0.027027	0	0	0	0	0	0	0	0	0	0	0	0	0.0337079	0	0	0	0	0	0	0	0	0	0	0	0.04	0	0	0	0	0.0204082	0	0	0	0	0.0285714	0	0	0	0.0181818	0	0	0	0	0	0	0	0	0	0	0	0	0	0	0	0.0181818	0	0	0	0	0	0	0	0	0	0	0	0	0	0	0	0.0149254	0	0.0178571	0	0	0	0	0	0	0	0	0	0	0	0	0	0	0	0	0	0	0	0	0	0	0	0	0	0	0	0.0114943	0	0	0.0153846	0	0.0172414	0	0	0	0.0285714	0	0	0	0	0	0.00478469	0	0.0147059	0	0	0	0	0.0454545	0	0.00584795	0	0	0	0	0	0	0	0	0	0	0	0	0	0	0	0	0	0.0169492	0	0	0.0357143	0	0	0	0	0	0	0	0	0	0	0.0222222	0	0	0	0	0	0	0	0	0	0	0	0	0	0	0	0	0	0	0.00970874	0.00990099	0.0238095	0	0	0.0169492	0	0	0	0	0	0	0	0.00636943	0	0	0	0	0	0	0	0	0	0	0.0188679	0	0	0	0.0232558	0.0169492	0	0	0	0	0	0	0	0	0	0.0769231	0	0.0153846	0	0	0	0	0	0	0	0.04	0	0	0.0322581	0	0.015873	0	0	0	0	0	0	0	0	0	0.012987	0	0.0357143	0	0	0.0120482	0	0	0	0.00578035	0	0.00440529	0	0.0196078	0.0153846	0.00854701	0	0.011236	0.0181818	0	0	0	0	0	0.0322581	0.012987	0.0196078	0	0	0.0188679	0	0	0	0	0	0.00540541	0	0.0144928	0	0.0149254	0	0	0	0.0103093	0.0136986	0	0	0.0232558	0	0	0	0	0	0	0	0	0	0	0	0	0.037037	0	0	0	0	0	0	0.0175439	0.0196078	0	0	0	0	0	0	0	0	0	0.012987	0	0	0	0.00724638	0	0	0	0	0	0	0	0	0	0	0	0	0	0	0	0	0	0.015748	0.0044843	0	0	0.00507614	0.00578035	0	0.00502513	0	0	0	0.004329	0.00719424	0	0	0.00497512	0	0	0.00383142	0	0	0.00473934	0	0	0	0	0	0	0	0	0	0	0	0	0	0	0.0105263	0	0	0	0	0	0	0	0	0	0	0	0	0	0	0.0224719	0	0.00546448	0	0	0	0	0	0	0	0	0	0.00371747	0	0	0.00262467	0	0	0	0	0.00348432	0	0	0	0	0	0.00763359	0	0	0	0.0133333	0.00775194	0.00990099	0	0	0.0105263	0.00952381	0.00854701	0	0	0	0	0	0.00990099	0	0	0	0	0	0	0	0	0	0	0.00917431	0	0.00740741	0	0	0.0232558	0	0	0	0	0	0	0	0	0	0	0	0	0	0	0.00689655	0	0	0	0	0	0	0	0.00421941	0	0	0	0	0	0	0	0.00952381	0	0	0.00584795	0	0	0	0	0	0	0	0	0	0	0.00512821	0	0	0	0	0	0	0	0	0	0	0	0	0	0	0	0	0	0	0	0	0	0	0	0	0	0	0.012987	0	0	0.00662252	0	0	0	0	0	0	0	0	0	0	0	0	0.0126582	0	0	0	0.00719424	0	0.00671141	0	0.00534759	0	0.00591716	0	0	0.00917431	0	0	0	0.00775194	0.00787402	0	0	0	0.00584795	0	0	0	0.0126582	0	0	0	0	0	0	0	0.00363636	0	0.00444444	0	0	0	0	0	0	0	0	0	0	0	0	0.0153846	0	0	0	0	0	0.00740741	0	0	0	0	0	0	0	0	0	0	0.00613497	0	0	0	0	0	0	0.00261097	0	0	0.00775194	0	0	0	0	0	0	0	0	0.0166667	0	0	0.00598802	0	0	0	0	0	0	0	0.00952381	0.00934579	0	0	0	0.0075188	0	0	0	0	0	0	0	0.00469484	0	0.00414938	0	0.0028169	0	0	0	0	0	0.00719424	0.00371747	0	0	0	0.00990099	0	0	0	0	0	0	0	0.00355872	0.00645161	0.00478469	0	0	0	0	0	0	0	0.00389105	0	0	0	0	0.0129032	0	0.00404858	0	0	0	0	0	0	0	0	0	0.00452489	0	0.00465116	0	0.00309598	0.00350877	0.0111524	0.00534759	0.00437956	0	0	0.00558659	0	0.00689655	0.00699301	0	0	0.00639659	0.00680272	0	0	0	0	0	0	0	0	0	0	0	0.00763359	0	0	0	0	0	0	0	0.0031348	0	0	0.00518135	0	0	0.00346021	0	0	0.008	0.0206897	0	0.00719424	0	0	0	0	0.0117647	0	0	0	0	0	0	0	0	0	0	0.00719424	0	0	0	0	0	0	0	0	0	0	0	0	0	0	0	0	0	0	0	0	0	0.0070922	0	0.00497512	0.00952381	0	0	0	0.0178571	0.0138889	0	0	0	0.010101	0	0	0	0	0	0	0	0.0114943	0	0	0.0052356	0.00571429	0	0	0	0	0	0	0	0	0	0	0	0	0	0	0.0070922	0	0	0	0	0	0	0	0	0	0	0	0	0.00315457	0.00787402	0	0	0	0	0	0	0	0	0	0	0.00613497	0	0	0	0.0021978	0.00502513	0.00990099	0	0	0	0.00234192	0.00423729	0.00238663	0	0	0	0	0	0	0	0	0	0.00775194	0	0	0	0	0	0	0	0.00168634	0.00414938	0.0142857	0.010989	0	0.00571429	0	0.00271003	0.0143541	0	0	0.00884956	0	0	0	0	0.00689655	0	0	0	0	0	0	0	0	0	0	0	0	0.00401606	0	0	0.0121951	0	0	0	0.0103093	0	0	0	0	0.00934579	0.0240964	0.00429185	0	0	0.00395257	0	0.0104167	0	0	0.0140845	0.0166667	0.00584795	0.00645161	0	0	0.00869565	0	0.0243902	0	0	0	0.0114943	0	0	0.0140845	0.010101	0.00813008	0	0	0.00613497	0	0	0	0	0.00483092	0	0	0	0	0	0	0.003861	0	0	0	0.00621118	0.00502513	0	0	0	0	0	0	0	0	0	0	0	0	0	0	0	0	0	0	0	0.00127714	0.00143062	0	0	0	0	0.00145985	0.00406504	0	0	0	0	0	0	0	0	0.00497512	0	0	0	0	0	0	0	0	0	0	0	0	0.00228833	0.003861	0	0.00497512	0.00598802	0	0	0.00182149	0	0	0	0.00689655	0	0	0.00507614	0	0	0	0	0	0	0.00787402	0	0	0	0	0	0.030303	0.0132159	0	0	0.0163934	0.012987	0.00900901	0.0126582	0	0	0.008	0	0.0322581	0	0.0163934	0.00680272	0	0	0.0285714	0	0	0.00934579	0	0	0	0	0.00854701	0	0	0.0044843	0	0	0	0	0	0	0	0	0	0.00558659	0	0.00487805	0	0	0	0	0	0	0.00689655	0	0	0.00606061	0	0	0	0	0	0.00952381	0	0	0	0	0	0.00636943	0	0	0	0	0.00729927	0	0	0	0	0	0	0	0	0	0	0	NA	0.130435	0.405405	0.571429	0.434783	0.0666667	0.423729	0	0	0	0	0	0	0	0	0	0	0	0	0	0.0103093	0	0	0	0.04	0.047619	0.0461538	NA	NA	NA	NA	NA	NA	0.0285714	0.05	0	0.111111	0.0769231	1			0.702702702702703	0.880952380952381	0.791907514450867	0.830985915492958	0.64	0.787878787878788	0.923076923076923	0.916666666666667	0.666666666666667	0.930555555555556	0.714285714285714	0.684210526315789	0.833333333333333
ENSG00000008441_2_1/2_SE	ENSG00000008441	NFIX	NFIX_2_1/2_SE	FALSE	ENSG00000008441_1_	NFIX_2	NA	nuclear factor I X	SE	Unknown	FALSE	FALSE	"{\"seqnames\":\"19\",\"start\":13025552,\"end\":13073047,\"width\":47496,\"strand\":\"+\",\"type\":\"J\",\"splice5p\":\"NA\",\"splice3p\":\"NA\",\"featureID\":4,\"geneID\":1}"		ENSG00000008441_2_1/2_SE	1	0.994505	0.998395	0.996656	0.9967	1	1	1	1	1	0.996599	0.99422	1	0.998794	1	0.999043	0.996346	0.997354	0.994836	1	1	0.997375	0.998273	0.995542	0.998836	1	0.991556	0.997462	1	0.998819	1	0.997812	0.998243	0.998384	1	1	0.998811	1	1	0.996997	0.996176	1	1	1	0.997912	1	1	1	1	0.994709	0.997135	1	1	0.997238	1	0.995781	0.993506	0.989362	0.996516	1	1	1	1	1	0.996865	0.994595	1	0.997743	1	1	1	1	0.995434	0.997636	0.998073	0.998897	1	1	1	0.998569	0.998459	0.998081	1	0.991304	0.997333	1	1	0.996296	1	1	1	0.999438	1	1	1	0.995984	1	0.996564	1	1	1	0.996885	1	1	0.997275	1	1	0.998145	0.998785	1	1	1	1	1	1	0.997912	0.997647	1	1	1	1	0.998369	0.997118	0.993435	1	0.998051	0.99359	1	1	1	1	1	0.998236	1	1	0.998342	1	0.991342	1	0.994889	0.995595	0.994614	1	0.995192	0.997567	1	0.998478	0.998395	0.997849	0.994652	1	0.995153	1	1	0.996825	1	0.998236	0.999212	1	1	0.998825	1	1	1	1	1	0.998117	0.998395	0.997468	1	0.998249	1	0.998912	0.998658	0.993228	0.998933	1	1	0.993814	0.996078	1	0.997506	1	1	1	1	0.996236	0.998865	0.99734	1	1	0.99484	0.998158	0.996005	1	0.998051	0.997619	0.997297	0.996815	0.996785	1	1	1	1	1	1	1	0.99802	1	1	1	0.994872	1	0.998565	1	0.998302	1	1	1	1	0.998291	1	0.997988	1	1	1	1	0.998004	0.998319	1	1	0.995595	0.994624	0.994819	0.997151	1	0.997199	1	0.995122	0.994382	1	1	0.997658	0.997743	0.998319	1	1	0.996825	1	1	1	0.99872	1	1	0.998211	1	0.997773	1	0.996198	1	0.998395	0.998028	1	0.989967	1	1	0.997167	0.996795	0.998609	0.997416	0.997613	1	0.993939	0.998205	1	0.99639	1	0.995885	1	1	1	0.994475	1	1	1	1	0.991501	0.998058	1	0.99811	0.998158	1	0.998415	0.997347	1	0.997506	1	1	0.998609	0.998255	1	1	0.997442	0.998833	1	0.99639	0.99839	1	0.998004	1	1	0.997768	0.995595	0.997732	1	0.996283	1	0.997691	1	1	0.997963	1	1	0.998905	1	1	1	1	1	1	1	1	1	0.995708	1	0.998953	0.998726	1	0.997792	0.997727	0.998682	1	0.998805	1	1	0.998395	0.998217	1	1	0.991453	0.990909	1	0.997494	0.998106	1	0.997172	0.997143	0.998991	0.997773	0.99484	0.993007	1	1	0.998152	1	0.996552	0.998152	0.996979	0.990476	0.992764	1	1	1	0.99812	0.994898	0.998469	0.998211	1	1	1	1	0.998095	0.996424	1	1	1	1	0.993603	0.993902	1	0.999427	0.999373	0.997171	0.999397	0.996583	1	0.997831	0.99631	0.996633	0.997297	1	0.996255	0.998658	1	1	1	1	0.997268	0.999026	1	1	0.998665	1	1	0.996037	0.998582	0.997619	0.998532	0.998445	0.997396	1	1	1	1	1	1	1	0.994307	0.998088	0.998668	1	1	0.997868	1	0.998138	0.998325	1	0.997442	1	0.995516	0.999007	0.997167	0.998811	0.998902	1	1	1	0.997255	0.998867	1	1	0.998928	0.998435	0.998865	1	1	1	1	1	0.997835	0.998883	1	0.998817	0.99823	0.998993	1	0.997712	1	1	1	1	1	1	1	0.995392	0.996667	1	0.996979	0.996656	1	1	1	1	1	1	1	0.998179	1	0.997214	1	1	1	1	1	1	0.997151	0.998379	0.997124	1	0.998415	1	1	1	1	0.997613	0.998198	1	0.998693	0.996149	0.996716	0.995041	0.997712	1	1	0.998865	1	1	1	0.998155	1	1	1	1	1	0.998291	0.993171	0.99886	1	0.998267	0.997076	0.999352	0.999316	0.998822	0.999127	1	0.99768	0.999005	0.997531	0.995885	1	1	0.99894	0.998523	1	1	1	1	0.995122	1	0.996269	0.993289	0.997821	1	0.997214	0.997375	0.997868	1	0.999026	0.99914	1	1	0.997221	1	0.999059	1	1	1	1	1	0.995951	0.998905	1	1	1	1	1	1	1	0.994764	0.997555	1	1	1	1	1	0.99798	1	1	1	1	1	0.99802	0.997297	0.994652	0.995951	1	0.989189	1	1	1	0.998867	1	1	0.987552	1	1	1	0.998058	1	1	0.989107	0.998012	0.998919	1	1	1	1	0.998675	1	1	1	0.996707	1	1	1	1	1	1	1	0.999082	1	1	1	0.998058	0.998613	1	1	0.999359	1	0.997753	1	0.995951	1	1	0.997904	0.997921	0.993464	0.996933	0.999013	1	1	0.994698	0.998921	0.998878	0.995935	1	0.998822	1	0.99631	0.998302	1	0.997988	1	1	1	1	1	0.991803	0.995885	0.997475	0.998897	0.997167	1	1	0.993348	1	0.997151	1	0.997403	0.998505	1	1	1	1	0.99697	0.995305	0.998353	1	1	1	0.99	0.995495	1	0.994941	1	0.99798	1	1	0.998152	1	0.995283	0.997024	1	0.996815	0.995008	1	1	1	1	1	1	0.997299	0.998814	1	0.997955	1	0.997455	0.997704	0.997579	0.998325	0.998437	0.99631	0.998198	0.99375	0.998492	1	1	0.997416	1	1	1	0.998926	1	0.998716	1	1	1	1	1	0.998305	1	1	1	1	1	0.997531	1	1	1	0.996183	0.990291	1	1	0.998353	0.998267	0.995392	0.998192	0.997831	0.99811	1	1	1	1	1	0.998051	1	1	1	0.998435	1	0.998767	0.998844	1	0.998902	0.998679	0.99911	1	1	1	0.995261	1	1	0.995868	0.999149	0.996685	1	1	0.999214	1	1	1	1	1	1	1	1	1	1	1	1	0.996416	1	0.997658	0.994764	1	1	1	0.997849	1	1	1	1	1	1	1	0.998117	1	1	1	1	1	0.997222	1	0.995556	0.998425	1	0.998532	1	0.995595	1	0.998888	1	0.991667	0.998536	0.999085	0.998962	1	0.997955	1	1	1	0.99726	0.997938	1	1	0.995556	0.998353	1	0.998668	0.998613	0.998239	0.998492	1	1	0.996364	0.998379	1	1	1	1	0.998966	0.997579	0.998469	1	0.995305	1	0.995902	0.998073	1	0.997895	1	0.998519	1	0.998243	0.998047	0.998657	0.995093	0.996865	1	1	0.997044	0.997586	1	0.998224	1	0.998243	0.998968	0.997831	0.99775	0.99859	1	0.995215	0.99661	0.998736	0.998138	1	1	1	1	1	0.997506	0.996904	1	1	1	0.999063	1	0.996124	0.998185	1	1	0.994575	0.99872	1	1	0.997151	1	1	1	0.994012	0.996441	0.990099	0.998647	1	0.997963	1	0.997167	0.997912	1	0.995098	0.998621	0.99661	0.998496	1	1	1	1	1	0.999026	0.999203	1	0.997475	1	0.996819	0.997912	1	1	0.994286	1	0.998501	1	1	1	0.997988	0.998435	0.998405	1	0.998839	0.996714	0.997963	0.998578	0.998855	1	0.998654	0.998706	1	0.998561	0.996241	0.994083	1	1	1	1	0.995516	0.99784	1	0.998926	0.994872	1	0.996109	0.993631	0.997519	1	1	0.997468	1	0.998643	0.99802	0.996785	0.998532	0.996403	0.996599	1	1	0.998739	0.996522	0.98427	0.995448	0.992519	0.995885	0.99789	0.993939	0.99696	1	0.998208	0.996569	1	1	0.996078	0.998825	1	0.997669	0.996805	1	1	1	0.995185	1	1	1	1	0.991736	0.994764	0.997442	0.998255	1	1	0.997821	1	1	1	1	1	1	0.995575	0.99375	0.99639	0.99784	1	1	1	0.997067	1	0.981949	0.995475	1	0.991379	0.998012	1	1	1	0.997067	1	0.995708	1	0.99784	1	0.996255	0.996997	1	1	1	1	1	1	0.997076	1	1	1	1	1	1	0.996942	0.993179	1	1	0.996226	0.998012	1	1	0.995828	0.996979	0.998682	1	0.99811	0.998496	0.995851	1	0.993228	0.994129	0.996255	1	1	1	1	1	0.998291	1	0.997024	0.997375	1	1	1	1	0.998319	1	1	0.997886	0.999019	0.995918	1	0.997375	0.998755	1	1	1	0.998285	0.998028	0.998689	1	0.996602	0.998672	1	0.998496	1	0.99883	0.997732	0.997067	0.998217	0.997938	1	0.998726	0.9989	0.998501	1	1	0.998138	1	1	1	1	1	1	1	1	1	0.998805	1	0.998347	0.997323	1	0.997275	0.995804	1	1	1	1	0.99639	1	0.998217	0.996346	1	0.995261	1	1	0.999278	1	1	0.997636	1	0.997895	0.994889	1	0.997135	0.996441	1	0.998205	1	1	0.997763	1	1	1	0.999142	0.998828	1	1	0.983471	0.994175	0.993103	1	0.997101	0.99723	0.995708	0.998883	0.995902	0.997245	1	0.997947	0.99696	0.999092	0.998325	1	1	0.99841	1	1	1	1	0.996753	0.998217	1	0.994819	1	0.998331	1	1	0.99375	1	0.998405	1	0.993964	0.997238	0.997972	0.996016	1	0.995951	0.994536	1	0.998217	0.994186	1	1	0.998553	1	0.996988	0.998478	0.997934	0.998594	0.997773	1	1	0.997792	1	0.997802	0.997912	1	1	1	0.99635	0.998668	0.997333	0.996774	0.998291	0.99842	0.996689	0.996198	0.998726	0.996914	0.998291	1	0.997653	1	0.99768	0.991667	0.98913	0.991597	0.997416	0.997167	0.994709	1	0.997468	1	0.997821	1	1	0.993969	0.992928	1	1	0.997368	0.999248	1	0.998102	0.998243	0.997942	0.997753	0.99842	0.997416	0.997712	0.998043	1	0.99877	1	0.9984	0.998296	0.996764	0.996815	1	0.998661	0.998672	1	0.996183	0.997831	0.998647	0.99777	1	1	0.997691	0.998208	1	0.999355	0.993166	0.998935	0.99886	1	1	0.996764	0.997101	1	1	1	0.994048	1	0.997006	0.997947	1	1	1	0.998285	1	1	1	1	0.998347	1	1	1	0.994318	1	0.996241	1	0.998755	0.998609	1	0.999142	1	0.997085	0.996764	0.998172	1	0.995516	0.996016	1	0.996825	1	0.995349	1	0.998473	1	0.989474	1	0.997389	1	1	0.989418	0.997895	1	0.995763	1	1	1	1	1	1	0.997531	1	1	0.996721	1	1	1	1	1	0.994992	1	1	0.998561	1	1	1	0.993216	1	1	1	0.998682	0.998478	1	1	1	1	0.997669	1	0.998325	1	1	0.996575	0.998519	0.995146	0.998296	0.997033	1	1	1	0.999194	1	1	1	0.998483	1	0.998665	1	1	1	0.999073	1	0.996516	0.998979	1	0.998384	0.995542	0.99811	1	0.99854	0.994941	0.998363	0.997519	0.99803	1	1	0.9989	1	0.998665	1	1	0.998942	1	0.994036	0.998267	1	0.998609	0.99635	0.999222	0.999316	1	1	0.998353	1	0.998414	0.997621	1	0.999378	0.998031	0.998134	1	1	0.997877	0.998706	1	1	0.999045	1	0.996109	0.996979	1	0.998198	0.998243	0.998681	0.998554	0.998677	0.997673	0.99883	0.998392	0.990476	0.996564	1	1	0.995781	1	0.985714	0.996644	0.992806	0.996988	0.999139	1	1	0.998972	0.996441	1	0.997868	1	0.996109	0.99872	0.995305	1	0.99187	1	1	0.997746	0.998573	0.997934	0.995261	0.995902	0.998066	0.997886	0.993976	1	0.998279	0.992908	0.997753	1	0.995392	1	1	1	0.997748	0.997904	0.994854	1	0.998395	0.998172	0.998748	0.998549	0.99734	0.991071	0.99823	1	1	1	0.998073	0.991736	0.998496	1	0.995769	0.996805	0.998152	0.997895	0.998261	0.996552	1	0.998243	0.998523	1	1	0.998696	0.997135	0.997494	0.998192	0.998464	0.997555	0.998492	1	0.994521	0.997429	0.998532	1	0.995781	0.9987	0.994083	1	0.998802	0.997462	1	0.997167	0.99907	0.994152	0.991511	1	1	0.998285	0.996721	0.998325	0.997831	1	1	1	1	1	0.998647	0.992537	1	1	1	0.998592	0.998058	0.998507	1	0.99759	1	0.998586	1	0.998165	0.997849	1	1	0.997403	0.99723	0.996764	1	1	0.995122	0.997333	1	1	1	0.997726	0.997831	0.99929	1	0.998405	1	0.997373	0.998523	0.997613	0.998507	1	1	0.996198	0.99845	0.992713	0.998415	1	1	1	1	0.997868	1	0.993435	0.997468	0.997821	1	1	1	1	0.996236	0.996078	0.998051	0.991274	0.99639	0.992042	0.989648	1	0.997033	1	0.998211	1	0.998682	0.99505	0.997763	0.994872	1	0.99639	1	0.997904	1	0.995733	1	1	0.992982	1	1	0.993902	0.997305	1	1	0.996032	1	1	0.998478	0.993548	1	0.994444	0.994872	1	1	1	1	1	0.997743	1	0.991914	0.991549	1	0.994737	0.994836	1	0.998384	0.994495	0.996825	0.998567	0.988142	0.995516	0.990596	0.996403	1	0.99284	0.997868	0.99006	0.994595	1	0.997904	1	0.999192	0.99723	1	0.997636	1	0.990099	0.985915	1	1	1	0.971963	1	0.924731	0.84	0.832298	0.715789	0.939394	0.878788	0.447761	1	NA	1	1	1	1	1	1	1	NA	1	NA	NA	NA	NA	NA	NA	NA	NA	1	1	1	1	1	1	1	1	1	0.985915	1	0.985075			0.903225806451613	0.939130434782609	0.9375	0.893617021276596	0.863636363636364	0.894736842105263	0.972972972972973	0.896551724137931	0.925925925925926	0.914728682170543	0.895522388059702	0.868421052631579	0.982456140350877
ENSG00000008441_2_2/2_SE	ENSG00000008441	NFIX	NFIX_2_2/2_SE	TRUE	ENSG00000008441_1_	NFIX_2	Cortical2	nuclear factor I X	SE	NMD candidate	FALSE	FALSE	"{\"seqnames\":[\"19\",\"19\",\"19\"],\"start\":[13025552,13067345,13067434],\"end\":[13067345,13067434,13073047],\"width\":[41794,90,5614],\"strand\":[\"+\",\"+\",\"+\"],\"type\":[\"J\",\"E\",\"J\"],\"splice5p\":[\"NA\",\"TRUE\",\"NA\"],\"splice3p\":[\"NA\",\"TRUE\",\"NA\"],\"featureID\":[3,6,8],\"geneID\":[1,1,1]}"		ENSG00000008441_2_2/2_SE	0	0.00549451	0.00160514	0.00334448	0.00330033	0	0	0	0	0	0.00340136	0.00578035	0	0.00120627	0	0.000956938	0.00365408	0.0026455	0.00516351	0	0	0.00262467	0.00172712	0.00445765	0.00116414	0	0.00844391	0.00253807	0	0.00118064	0	0.00218818	0.00175747	0.00161551	0	0	0.00118906	0	0	0.003003	0.00382409	0	0	0	0.00208768	0	0	0	0	0.00529101	0.00286533	0	0	0.00276243	0	0.00421941	0.00649351	0.0106383	0.00348432	0	0	0	0	0	0.0031348	0.00540541	0	0.00225734	0	0	0	0	0.00456621	0.00236407	0.00192678	0.00110254	0	0	0	0.00143062	0.00154083	0.00191939	0	0.00869565	0.00266667	0	0	0.0037037	0	0	0	0.000562114	0	0	0	0.00401606	0	0.00343643	0	0	0	0.00311526	0	0	0.0027248	0	0	0.00185529	0.00121507	0	0	0	0	0	0	0.00208768	0.00235294	0	0	0	0	0.00163132	0.00288184	0.00656455	0	0.00194932	0.00641026	0	0	0	0	0	0.00176367	0	0	0.00165837	0	0.00865801	0	0.00511073	0.00440529	0.005386	0	0.00480769	0.00243309	0	0.00152207	0.00160514	0.00215054	0.00534759	0	0.00484653	0	0	0.0031746	0	0.00176367	0.000788022	0	0	0.00117509	0	0	0	0	0	0.00188324	0.00160514	0.00253165	0	0.00175131	0	0.00108814	0.00134228	0.00677201	0.00106724	0	0	0.00618557	0.00392157	0	0.00249377	0	0	0	0	0.00376412	0.00113507	0.00265957	0	0	0.00515996	0.00184162	0.00399467	0	0.00194932	0.00238095	0.0027027	0.00318471	0.00321543	0	0	0	0	0	0	0	0.0019802	0	0	0	0.00512821	0	0.00143472	0	0.00169779	0	0	0	0	0.0017094	0	0.00201207	0	0	0	0	0.00199601	0.00168067	0	0	0.00440529	0.00537634	0.00518135	0.002849	0	0.00280112	0	0.00487805	0.00561798	0	0	0.00234192	0.00225734	0.00168067	0	0	0.0031746	0	0	0	0.00128041	0	0	0.00178891	0	0.00222717	0	0.00380228	0	0.00160514	0.00197239	0	0.0100334	0	0	0.00283286	0.00320513	0.00139082	0.00258398	0.00238663	0	0.00606061	0.00179533	0	0.00361011	0	0.00411523	0	0	0	0.00552486	0	0	0	0	0.00849858	0.00194175	0	0.00189036	0.00184162	0	0.00158479	0.00265252	0	0.00249377	0	0	0.00139082	0.0017452	0	0	0.00255754	0.00116686	0	0.00361011	0.00161031	0	0.00199601	0	0	0.00223214	0.00440529	0.00226757	0	0.00371747	0	0.00230947	0	0	0.00203666	0	0	0.00109529	0	0	0	0	0	0	0	0	0	0.00429185	0	0.00104712	0.00127389	0	0.00220751	0.00227273	0.00131752	0	0.00119474	0	0	0.00160514	0.00178253	0	0	0.00854701	0.00909091	0	0.00250627	0.00189394	0	0.00282752	0.00285714	0.00100908	0.00222717	0.00515996	0.00699301	0	0	0.00184843	0	0.00344828	0.00184843	0.00302115	0.00952381	0.00723589	0	0	0	0.0018797	0.00510204	0.00153139	0.00178891	0	0	0	0	0.00190476	0.00357569	0	0	0	0	0.00639659	0.00609756	0	0.000573066	0.000626959	0.00282885	0.000602773	0.00341686	0	0.0021692	0.00369004	0.003367	0.0027027	0	0.00374532	0.00134228	0	0	0	0	0.00273224	0.00097371	0	0	0.00133511	0	0	0.00396301	0.00141844	0.00238095	0.00146843	0.00155521	0.00260417	0	0	0	0	0	0	0	0.0056926	0.00191205	0.00133156	0	0	0.0021322	0	0.0018622	0.00167504	0	0.00255754	0	0.0044843	0.000993049	0.00283286	0.00118906	0.00109769	0	0	0	0.00274474	0.0011325	0	0	0.00107181	0.00156495	0.00113507	0	0	0	0	0	0.0021645	0.00111732	0	0.00118343	0.00176991	0.00100705	0	0.00228833	0	0	0	0	0	0	0	0.00460829	0.00333333	0	0.00302115	0.00334448	0	0	0	0	0	0	0	0.00182149	0	0.00278552	0	0	0	0	0	0	0.002849	0.00162075	0.00287632	0	0.00158479	0	0	0	0	0.00238663	0.0018018	0	0.00130719	0.00385109	0.00328407	0.00495868	0.00228833	0	0	0.00113507	0	0	0	0.00184502	0	0	0	0	0	0.0017094	0.00682927	0.00114025	0	0.0017331	0.00292398	0.000648088	0.000684463	0.00117786	0.000873362	0	0.00232019	0.000995025	0.00246914	0.00411523	0	0	0.00106045	0.0014771	0	0	0	0	0.00487805	0	0.00373134	0.00671141	0.00217865	0	0.00278552	0.00262467	0.0021322	0	0.00097371	0.000859845	0	0	0.00277932	0	0.000940734	0	0	0	0	0	0.00404858	0.00109529	0	0	0	0	0	0	0	0.0052356	0.00244499	0	0	0	0	0	0.0020202	0	0	0	0	0	0.0019802	0.0027027	0.00534759	0.00404858	0	0.0108108	0	0	0	0.0011325	0	0	0.0124481	0	0	0	0.00194175	0	0	0.0108932	0.00198807	0.00108108	0	0	0	0	0.0013245	0	0	0	0.00329308	0	0	0	0	0	0	0	0.000918274	0	0	0	0.00194175	0.00138696	0	0	0.000640615	0	0.00224719	0	0.00404858	0	0	0.00209644	0.002079	0.00653595	0.00306748	0.000987167	0	0	0.00530223	0.00107875	0.00112233	0.00406504	0	0.00117786	0	0.00369004	0.00169779	0	0.00201207	0	0	0	0	0	0.00819672	0.00411523	0.00252525	0.00110254	0.00283286	0	0	0.00665188	0	0.002849	0	0.0025974	0.00149477	0	0	0	0	0.0030303	0.00469484	0.00164745	0	0	0	0.01	0.0045045	0	0.00505902	0	0.0020202	0	0	0.00184843	0	0.00471698	0.00297619	0	0.00318471	0.00499168	0	0	0	0	0	0	0.00270124	0.00118624	0	0.00204499	0	0.00254453	0.00229621	0.00242131	0.00167504	0.0015625	0.00369004	0.0018018	0.00625	0.0015083	0	0	0.00258398	0	0	0	0.00107411	0	0.0012837	0	0	0	0	0	0.00169492	0	0	0	0	0	0.00246914	0	0	0	0.00381679	0.00970874	0	0	0.00164745	0.0017331	0.00460829	0.00180832	0.0021692	0.00189036	0	0	0	0	0	0.00194932	0	0	0	0.00156495	0	0.00123305	0.00115607	0	0.00109769	0.001321	0.000890472	0	0	0	0.00473934	0	0	0.00413223	0.000851064	0.00331492	0	0	0.000785546	0	0	0	0	0	0	0	0	0	0	0	0	0.00358423	0	0.00234192	0.0052356	0	0	0	0.00215054	0	0	0	0	0	0	0	0.00188324	0	0	0	0	0	0.00277778	0	0.00444444	0.0015748	0	0.00146843	0	0.00440529	0	0.00111235	0	0.00833333	0.00146413	0.000914913	0.00103842	0	0.00204499	0	0	0	0.00273973	0.00206186	0	0	0.00444444	0.00164745	0	0.00133156	0.00138696	0.00176056	0.0015083	0	0	0.00363636	0.00162075	0	0	0	0	0.00103413	0.00242131	0.00153139	0	0.00469484	0	0.00409836	0.00192678	0	0.00210526	0	0.00148148	0	0.00175747	0.00195312	0.00134348	0.00490677	0.0031348	0	0	0.00295567	0.00241352	0	0.0017762	0	0.00175747	0.00103199	0.0021692	0.00224972	0.00141044	0	0.00478469	0.00338983	0.00126422	0.0018622	0	0	0	0	0	0.00249377	0.00309598	0	0	0	0.000937207	0	0.00387597	0.00181488	0	0	0.00542495	0.00128041	0	0	0.002849	0	0	0	0.00598802	0.00355872	0.00990099	0.00135318	0	0.00203666	0	0.00283286	0.00208768	0	0.00490196	0.00137931	0.00338983	0.00150376	0	0	0	0	0	0.00097371	0.000796813	0	0.00252525	0	0.00318134	0.00208768	0	0	0.00571429	0	0.00149925	0	0	0	0.00201207	0.00156495	0.0015949	0	0.00116144	0.00328587	0.00203666	0.00142248	0.00114548	0	0.0013459	0.00129366	0	0.00143885	0.0037594	0.00591716	0	0	0	0	0.0044843	0.00215983	0	0.00107411	0.00512821	0	0.00389105	0.00636943	0.00248139	0	0	0.00253165	0	0.00135685	0.0019802	0.00321543	0.00146843	0.00359712	0.00340136	0	0	0.00126103	0.00347826	0.0157303	0.00455235	0.0074813	0.00411523	0.0021097	0.00606061	0.00303951	0	0.00179211	0.00343053	0	0	0.00392157	0.00117509	0	0.002331	0.00319489	0	0	0	0.00481541	0	0	0	0	0.00826446	0.0052356	0.00255754	0.0017452	0	0	0.00217865	0	0	0	0	0	0	0.00442478	0.00625	0.00361011	0.00215983	0	0	0	0.00293255	0	0.0180505	0.00452489	0	0.00862069	0.00198807	0	0	0	0.00293255	0	0.00429185	0	0.00215983	0	0.00374532	0.003003	0	0	0	0	0	0	0.00292398	0	0	0	0	0	0	0.0030581	0.00682128	0	0	0.00377358	0.00198807	0	0	0.00417246	0.00302115	0.00131752	0	0.00189036	0.00150376	0.00414938	0	0.00677201	0.00587084	0.00374532	0	0	0	0	0	0.0017094	0	0.00297619	0.00262467	0	0	0	0	0.00168067	0	0	0.00211416	0.000981354	0.00408163	0	0.00262467	0.00124533	0	0	0	0.00171527	0.00197239	0.00131062	0	0.00339751	0.00132802	0	0.00150376	0	0.00116959	0.00226757	0.00293255	0.00178253	0.00206186	0	0.00127389	0.00110011	0.00149925	0	0	0.0018622	0	0	0	0	0	0	0	0	0	0.00119474	0	0.00165289	0.00267738	0	0.0027248	0.0041958	0	0	0	0	0.00361011	0	0.00178253	0.00365408	0	0.00473934	0	0	0.000722022	0	0	0.00236407	0	0.00210526	0.00511073	0	0.00286533	0.00355872	0	0.00179533	0	0	0.00223714	0	0	0	0.000858369	0.00117233	0	0	0.0165289	0.00582524	0.00689655	0	0.00289855	0.00277008	0.00429185	0.00111732	0.00409836	0.00275482	0	0.00205339	0.00303951	0.000908265	0.00167504	0	0	0.00158983	0	0	0	0	0.00324675	0.00178253	0	0.00518135	0	0.00166945	0	0	0.00625	0	0.0015949	0	0.00603622	0.00276243	0.0020284	0.00398406	0	0.00404858	0.00546448	0	0.00178253	0.00581395	0	0	0.00144718	0	0.00301205	0.00152207	0.00206612	0.00140647	0.00222717	0	0	0.00220751	0	0.0021978	0.00208768	0	0	0	0.00364964	0.00133156	0.00266667	0.00322581	0.0017094	0.00157978	0.00331126	0.00380228	0.00127389	0.00308642	0.0017094	0	0.00234742	0	0.00232019	0.00833333	0.0108696	0.00840336	0.00258398	0.00283286	0.00529101	0	0.00253165	0	0.00217865	0	0	0.00603136	0.00707214	0	0	0.00263158	0.000752445	0	0.00189753	0.00175747	0.00205761	0.00224719	0.00157978	0.00258398	0.00228833	0.00195695	0	0.00123001	0	0.0016	0.00170358	0.00323625	0.00318471	0	0.00133869	0.00132802	0	0.00381679	0.0021692	0.00135318	0.00222965	0	0	0.00230947	0.00179211	0	0.000644745	0.00683371	0.00106496	0.00114025	0	0	0.00323625	0.00289855	0	0	0	0.00595238	0	0.00299401	0.00205339	0	0	0	0.00171527	0	0	0	0	0.00165289	0	0	0	0.00568182	0	0.0037594	0	0.00124533	0.00139082	0	0.000858369	0	0.00291545	0.00323625	0.00182815	0	0.0044843	0.00398406	0	0.0031746	0	0.00465116	0	0.00152672	0	0.0105263	0	0.00261097	0	0	0.010582	0.00210526	0	0.00423729	0	0	0	0	0	0	0.00246914	0	0	0.00327869	0	0	0	0	0	0.00500835	0	0	0.00143885	0	0	0	0.00678426	0	0	0	0.00131752	0.00152207	0	0	0	0	0.002331	0	0.00167504	0	0	0.00342466	0.00148148	0.00485437	0.00170358	0.00296736	0	0	0	0.000805802	0	0	0	0.00151745	0	0.00133511	0	0	0	0.000926784	0	0.00348432	0.00102145	0	0.00161551	0.00445765	0.00189036	0	0.00145985	0.00505902	0.00163666	0.00248139	0.0019698	0	0	0.00110011	0	0.00133511	0	0	0.0010582	0	0.00596421	0.0017331	0	0.00139082	0.00364964	0.00077821	0.000683527	0	0	0.00164745	0	0.00158646	0.00237906	0	0.000622278	0.0019685	0.00186567	0	0	0.00212314	0.00129366	0	0	0.00095511	0	0.00389105	0.00302115	0	0.0018018	0.00175747	0.00131926	0.00144578	0.00132275	0.00232739	0.00116959	0.00160772	0.00952381	0.00343643	0	0	0.00421941	0	0.0142857	0.0033557	0.00719424	0.00301205	0.000861326	0	0	0.00102775	0.00355872	0	0.0021322	0	0.00389105	0.00128041	0.00469484	0	0.00813008	0	0	0.00225394	0.00142653	0.00206612	0.00473934	0.00409836	0.00193424	0.00211416	0.0060241	0	0.00172117	0.0070922	0.00224719	0	0.00460829	0	0	0	0.00225225	0.00209644	0.0051458	0	0.00160514	0.00182815	0.00125156	0.00145138	0.00265957	0.00892857	0.00176991	0	0	0	0.00192678	0.00826446	0.00150376	0	0.00423131	0.00319489	0.00184843	0.00210526	0.00173913	0.00344828	0	0.00175747	0.0014771	0	0	0.00130378	0.00286533	0.00250627	0.00180832	0.0015361	0.00244499	0.0015083	0	0.00547945	0.00257069	0.00146843	0	0.00421941	0.00130039	0.00591716	0	0.0011976	0.00253807	0	0.00283286	0.000930233	0.00584795	0.00848896	0	0	0.00171527	0.00327869	0.00167504	0.0021692	0	0	0	0	0	0.00135318	0.00746269	0	0	0	0.00140779	0.00194175	0.00149254	0	0.00240964	0	0.00141443	0	0.00183486	0.00215054	0	0	0.0025974	0.00277008	0.00323625	0	0	0.00487805	0.00266667	0	0	0	0.00227445	0.0021692	0.000709723	0	0.0015949	0	0.00262743	0.0014771	0.00238663	0.00149254	0	0	0.00380228	0.00155039	0.00728676	0.00158479	0	0	0	0	0.0021322	0	0.00656455	0.00253165	0.00217865	0	0	0	0	0.00376412	0.00392157	0.00194932	0.008726	0.00361011	0.00795756	0.010352	0	0.00296736	0	0.00178891	0	0.00131752	0.0049505	0.00223714	0.00512821	0	0.00361011	0	0.00209644	0	0.00426743	0	0	0.00701754	0	0	0.00609756	0.00269542	0	0	0.00396825	0	0	0.00152207	0.00645161	0	0.00555556	0.00512821	0	0	0	0	0	0.00225734	0	0.00808625	0.0084507	0	0.00526316	0.00516351	0	0.00161551	0.00550459	0.0031746	0.00143266	0.0118577	0.0044843	0.00940439	0.00359712	0	0.0071599	0.0021322	0.00994036	0.00540541	0	0.00209644	0	0.000808407	0.00277008	0	0.00236407	0	0.00990099	0.0140845	0	0	0	0.0280374	0	0.0752688	0.16	0.167702	0.284211	0.0606061	0.121212	0.552239	0	NA	0	0	0	0	0	0	0	NA	0	NA	NA	NA	NA	NA	NA	NA	NA	0	0	0	0	0	0	0	0	0	0.0140845	0	0.0149254			0.0967741935483871	0.0608695652173913	0.0625	0.106382978723404	0.136363636363636	0.105263157894737	0.027027027027027	0.103448275862069	0.0740740740740741	0.0852713178294574	0.104477611940299	0.131578947368421	0.0175438596491228
ENSG00000110075_2_1/2_SE	ENSG00000110075	PPP6R3	PPP6R3_2_1/2_SE	FALSE	ENSG00000110075_1_	PPP6R3_2	NA	protein phosphatase 6 regulatory subunit 3	SE	Unknown	FALSE	FALSE	"{\"seqnames\":\"11\",\"start\":68554257,\"end\":68558566,\"width\":4310,\"strand\":\"+\",\"type\":\"J\",\"splice5p\":\"NA\",\"splice3p\":\"NA\",\"featureID\":4,\"geneID\":1}"		ENSG00000110075_2_1/2_SE	0.993464	1	1	1	1	1	1	1	1	0.993377	0.994152	1	1	1	1	0.995918	1	0.989899	0.993007	1	1	1	0.974359	1	0.968421	0.980769	0.990991	0.989011	1	1	0.982456	1	0.949153	1	1	0.982456	1	1	1	1	0.995781	1	0.991736	1	0.981481	1	1	1	1	1	1	1	0.991803	0.995516	0.989899	0.994595	1	1	1	1	1	0.982249	1	1	1	0.992908	1	1	0.993631	0.99435	1	1	1	0.987013	0.995918	0.992126	1	0.981818	1	1	0.993711	0.994536	0.976744	0.986301	1	1	1	0.987805	1	1	0.992701	0.99631	0.976744	1	1	1	1	1	1	1	0.971429	0.974359	1	1	1	1	1	0.987952	0.994012	0.981818	1	1	0.989899	0.968421	1	1	1	1	0.989247	1	0.976744	1	1	0.989691	1	1	0.978723	0.974359	1	0.965517	0.992248	1	1	0.994536	0.992481	0.993548	1	0.982143	1	0.994413	1	1	1	1	1	0.993865	0.99422	0.992908	1	1	0.990654	1	0.995025	0.97619	1	1	0.989691	0.995516	0.976471	1	1	1	1	0.980769	1	0.993007	1	1	1	0.977778	1	0.989247	1	0.994819	1	0.993197	1	1	0.98	0.989247	0.971429	0.99187	0.992366	1	0.993103	0.988048	1	0.972678	0.99422	1	1	1	1	0.987952	0.989899	1	1	1	1	1	1	0.976744	1	1	1	0.981132	1	1	0.990991	1	1	0.990476	0.989011	1	1	1	1	1	1	1	1	1	0.975	1	1	1	1	1	1	1	1	1	0.986667	0.975	1	0.857143	0.92	0.981132	1	0.995025	0.994012	0.994924	0.99187	1	1	0.989247	1	1	1	0.981132	1	1	0.962963	1	1	0.977778	0.980392	1	1	1	1	1	1	1	0.983607	1	0.978723	1	0.991304	0.972973	1	0.971429	1	1	1	0.990476	1	0.966102	1	1	0.990476	0.984127	0.98	0.981481	1	1	1	1	0.974359	0.958904	0.983607	1	1	0.993464	0.978261	1	1	1	1	0.974359	0.995025	0.992126	0.993865	1	0.979592	0.965517	1	0.953846	1	1	0.986667	0.980392	1	1	1	1	0.972973	1	1	1	0.994652	1	1	1	1	1	0.969697	0.994083	1	1	1	1	1	1	1	0.971963	0.99115	1	1	0.990476	1	1	1	1	1	1	1	1	1	0.985915	1	1	1	1	0.990291	0.983333	1	0.984925	0.994012	0.994872	1	0.954545	1	1	0.988764	0.987952	0.989474	0.990654	0.990826	0.977273	1	1	1	0.972973	1	0.987013	0.989247	0.948718	1	0.992806	1	1	1	1	0.975309	0.962963	1	0.983607	1	1	0.990385	0.988417	1	1	0.995781	0.979592	0.986301	1	0.985915	0.992248	0.990654	0.945055	0.996721	0.990099	0.990476	0.994709	1	0.987654	1	1	0.962963	0.993789	0.989691	0.955752	1	1	0.995215	1	1	0.993548	0.99505	0.981818	1	1	1	1	0.992908	0.989474	0.985507	1	0.972973	1	1	1	1	0.988764	1	1	0.992	0.990654	1	0.990476	1	1	0.989691	1	0.982659	0.992366	0.986301	1	1	0.987952	0.978261	0.98	1	1	0.981818	0.983333	1	1	1	0.982249	0.96732	1	0.996564	1	0.990826	1	1	1	0.986667	0.977778	1	1	1	0.990826	1	0.987013	1	1	0.980392	1	1	1	1	0.990291	1	0.981818	0.975	1	1	0.986301	1	0.991597	0.992248	1	1	0.967742	1	1	0.987952	0.97479	1	0.976744	1	0.992806	0.977273	0.989474	1	0.996678	0.973913	1	1	1	0.991453	0.995261	1	0.962264	1	1	0.980645	1	0.992248	0.987013	0.993464	0.992481	0.983607	0.987805	0.977273	0.954545	0.995633	0.963504	1	1	1	0.987013	1	1	0.979592	0.989011	1	1	0.990099	1	0.978723	1	1	0.989011	1	0.987342	1	0.979592	0.987013	1	0.990826	0.981132	0.991597	0.979798	1	1	1	0.995556	0.995781	0.982456	1	1	0.984615	0.989474	1	1	0.980769	0.971429	1	0.973684	0.99187	0.991304	0.973333	0.993007	0.99187	0.981818	1	1	1	1	1	1	0.954545	0.98	0.989011	1	1	0.982759	0.987342	1	0.987013	0.956522	0.961538	1	1	1	1	1	1	1	1	0.983051	1	1	0.985507	0.992366	0.991597	1	0.987179	1	0.982759	0.99187	1	0.965517	0.991304	0.988506	1	1	0.98	0.978723	1	1	1	1	1	0.993464	1	0.991736	0.985507	1	0.993103	0.995918	1	0.995918	0.990826	0.99115	0.981818	1	1	0.980892	0.985294	1	0.988889	0.992593	0.994012	0.992908	0.987805	0.992593	0.991304	0.984127	0.980392	1	1	0.989691	1	0.969697	0.990291	1	1	0.985075	1	1	0.966667	1	1	1	0.992	1	1	1	1	0.90566	0.974359	0.969697	1	1	1	0.969697	0.988235	0.994595	0.990654	1	0.991736	1	1	1	0.933333	1	1	1	1	1	1	1	0.966292	1	1	1	1	0.988506	0.980769	0.981366	1	1	1	0.989691	1	0.979021	0.994536	1	0.985507	1	0.993789	0.97561	0.994652	0.966292	1	1	1	0.976744	0.980392	0.985507	1	0.970588	1	0.992	0.979592	1	0.992366	1	1	1	1	1	0.986301	0.988417	0.985075	1	1	1	0.99435	0.987654	1	0.992481	1	1	1	1	0.96875	1	1	1	1	0.990654	1	1	1	1	1	1	0.97479	0.989011	1	1	1	0.978261	1	1	0.974359	0.983871	0.966102	0.992593	0.993939	0.993289	1	1	1	1	1	0.995261	0.971963	1	0.991935	0.996678	0.974359	1	1	1	1	0.986667	1	1	0.976744	1	1	0.977273	0.986667	1	1	0.954545	1	1	1	1	0.990476	0.981132	1	0.987342	0.945455	0.985915	1	1	1	1	1	1	1	1	0.983607	1	1	0.990476	0.987952	1	1	0.972973	1	0.983333	1	0.989247	1	0.995516	0.989619	0.993464	0.988372	1	0.97479	0.989899	1	0.996109	1	0.96	1	1	1	0.995349	0.962963	0.995215	0.987654	0.989691	1	0.990654	0.990654	1	1	1	1	0.984615	0.991736	1	1	1	1	0.987342	1	1	1	0.987952	1	1	1	0.99631	0.987448	1	1	1	0.995671	1	1	1	0.978723	1	1	0.958904	0.990909	1	0.977778	1	0.952381	0.987952	1	0.976744	1	0.979592	1	1	1	0.989474	0.957746	0.990909	1	1	1	1	1	0.956522	1	0.983051	1	1	0.9875	0.985507	1	1	0.972222	1	1	1	1	0.976744	0.977273	1	0.989474	1	1	1	1	1	1	1	1	1	1	0.978261	1	1	1	0.992	1	1	1	1	0.993789	1	1	1	1	0.995475	1	1	0.987013	0.993007	0.991667	1	0.986842	1	1	1	1	1	0.988506	1	0.983607	0.965517	0.981132	0.989247	0.974359	0.972973	1	0.975	0.969697	1	0.987952	0.982456	0.988764	0.986301	1	1	1	1	1	1	1	0.990099	0.987952	1	0.991304	0.99187	1	1	0.978723	1	1	1	1	0.992593	0.991736	0.987952	0.977099	1	0.993711	0.994924	1	1	0.918919	0.979167	1	0.978723	0.980392	1	1	1	0.989474	1	0.933333	0.980769	1	1	1	0.964286	1	0.944444	1	0.984615	1	1	0.984127	1	1	0.984615	0.982456	1	0.984615	1	0.989899	1	1	1	1	1	0.987013	0.987952	1	1	1	1	0.967742	1	0.95	1	1	0.989474	1	1	1	1	1	1	1	1	1	1	0.962963	1	0.986301	1	0.988764	1	1	1	1	1	1	1	0.989247	1	1	1	0.976744	0.966667	1	1	0.984615	1	0.972222	0.971429	0.972973	0.993289	0.989247	1	1	0.995025	1	1	1	1	1	1	1	0.986842	1	1	0.994652	1	0.995918	1	0.993548	1	1	1	1	1	1	1	1	0.997015	1	0.986111	1	0.990654	0.993711	1	1	1	0.992366	0.987013	0.987952	0.990991	0.995169	0.993711	0.991304	1	1	0.995745	0.993464	0.987342	0.992593	0.990099	1	0.986301	1	0.993377	1	1	0.990991	0.989011	1	0.987654	1	1	0.987654	0.991304	0.989247	0.969697	0.993711	0.971963	0.982659	1	0.988235	0.99115	0.961039	0.994413	0.987342	0.974359	0.985075	1	1	0.994652	0.994872	1	0.991453	1	0.994286	1	1	0.987342	0.987179	0.992806	1	1	1	0.990099	1	1	0.991304	1	0.988764	1	1	1	1	1	1	1	1	0.987342	0.991453	1	0.972973	1	1	1	0.990291	0.97561	1	0.988506	1	1	1	1	0.99187	1	0.987952	1	1	1	1	1	1	0.985507	1	1	0.977099	0.988506	0.983051	0.990476	0.981818	0.990826	1	0.987342	0.972222	0.992593	1	0.992806	0.965517	1	0.97561	0.979592	0.989899	0.981818	1	0.985507	0.990826	1	1	0.981818	1	1	0.964912	0.989474	1	1	0.99115	0.985507	0.96875	1	0.993289	1	0.991453	1	0.97561	0.969697	1	1	1	1	1	0.986301	1	0.988506	1	0.984127	1	0.985075	0.987013	0.979592	1	0.990099	1	0.986301	0.989011	1	1	0.980132	1	0.987952	1	1	1	0.983871	1	1	1	0.978723	1	0.968421	0.987342	0.984127	0.915663	0.990654	1	1	1	0.985075	1	0.991304	0.995169	0.976378	1	1	0.99422	0.990991	0.918919	0.962025	1	1	1	1	1	1	0.981818	1	1	0.984127	1	1	1	0.982456	1	0.992126	0.969697	0.994595	0.985075	0.986667	1	1	1	0.993103	1	1	0.992	0.989691	1	1	0.981481	1	0.982036	1	0.989247	0.990654	0.992701	0.984848	1	0.989247	1	1	0.985915	1	0.984615	1	1	1	0.981818	0.978723	0.965517	0.988235	1	1	1	1	1	0.983607	1	1	1	1	0.96	1	1	1	1	0.989247	1	0.988235	1	0.992126	0.984848	0.990654	1	1	0.989011	0.97479	1	0.992	0.985294	1	1	0.995122	1	0.99115	1	1	1	1	1	0.992806	1	1	1	1	1	0.983333	1	1	0.987952	1	0.992593	0.993631	1	1	1	0.993289	1	1	0.976744	1	1	0.989362	1	1	0.979167	0.993197	1	0.99422	0.989011	1	1	0.992248	1	1	1	0.981132	1	1	1	0.992248	0.980392	0.990476	0.99422	1	1	1	0.972973	1	0.991379	0.99422	0.976744	0.990099	0.993289	1	0.981481	1	1	1	1	1	1	0.990099	0.96	0.989011	1	1	1	1	0.983471	1	1	0.977974	0.979592	1	1	1	0.983784	1	0.982456	1	1	0.987654	0.99115	1	1	0.992248	0.983051	1	1	1	1	1	1	0.95122	1	0.946429	0.986667	1	1	0.979167	1	1	0.983607	1	0.981132	1	0.984615	1	1	1	1	1	1	0.985075	0.988235	1	0.988235	1	0.990291	1	0.962963	0.990991	0.981481	0.992	0.935065	0.989011	0.984615	1	0.977778	1	1	0.941176	0.972973	1	0.987654	0.926829	1	0.985507	0.988506	0.984127	1	0.984615	0.96	0.970874	0.989247	1	1	1	0.97561	1	0.983607	0.981132	1	1	1	0.991304	0.96	0.978723	1	1	1	1	1	1	0.989796	1	1	1	1	0.985507	1	1	0.992806	0.981818	1	0.992248	0.971098	0.991453	0.979424	1	1	0.974359	0.97619	1	0.989474	0.982609	0.979592	0.987654	1	0.993631	0.995556	0.993464	0.980392	1	1	1	1	0.985915	0.984127	1	0.984127	1	1	0.963855	1	0.994286	0.992593	1	1	1	1	0.993007	1	0.978541	1	1	1	0.976744	1	0.991667	0.990196	0.978723	1	0.970588	1	0.985075	1	0.956522	0.97561	1	1	1	1	0.978723	1	1	1	0.96	0.991736	1	1	0.957746	0.991453	1	1	0.989247	1	0.976744	0.97619	0.984615	1	1	0.97561	0.972973	1	0.983051	1	1	1	0.985507	0.990099	1	0.985714	1	1	0.992908	1	0.986667	0.997067	0.986301	1	0.996491	0.990476	1	0.989247	0.990476	1	0.982456	0.974359	0.987013	0.985507	0.993377	1	1	0.967033	0.990476	1	0.981481	0.981818	0.985507	0.976744	1	0.993711	0.990566	0.96	0.974576	0.977099	0.99115	0.987179	0.990476	1	0.985507	0.993258	0.990654	1	0.992366	1	1	0.984615	1	0.916667	0.974359	1	1	0.434783	0.333333	0.133333	0.322581	0.45	0.484848	0.6875	1	1	1	1	1	1	0.994764	0.95302	0.979167	1	1	1	1	0.989247	1	1	0.976	0.975	0.980952	0.995192	0.990826	0.982456	0.969697	0.875	0.946032	0.980936	0.979798	0.980159	0.958861	0.950777	0.957123			1	1	1	1	1	1	1	1	0.92	1	1	1	1
ENSG00000110075_2_2/2_SE	ENSG00000110075	PPP6R3	PPP6R3_2_2/2_SE	TRUE	ENSG00000110075_1_	PPP6R3_2	Cortical2	protein phosphatase 6 regulatory subunit 3	SE	NMD candidate	FALSE	FALSE	"{\"seqnames\":[\"11\",\"11\",\"11\"],\"start\":[68554257,68558178,68558349],\"end\":[68558178,68558349,68558566],\"width\":[3922,172,218],\"strand\":[\"+\",\"+\",\"+\"],\"type\":[\"J\",\"E\",\"J\"],\"splice5p\":[\"NA\",\"TRUE\",\"NA\"],\"splice3p\":[\"NA\",\"TRUE\",\"NA\"],\"featureID\":[3,6,8],\"geneID\":[1,1,1]}"		ENSG00000110075_2_2/2_SE	0.00653595	0	0	0	0	0	0	0	0	0.00662252	0.00584795	0	0	0	0	0.00408163	0	0.010101	0.00699301	0	0	0	0.025641	0	0.0315789	0.0192308	0.00900901	0.010989	0	0	0.0175439	0	0.0508475	0	0	0.0175439	0	0	0	0	0.00421941	0	0.00826446	0	0.0185185	0	0	0	0	0	0	0	0.00819672	0.0044843	0.010101	0.00540541	0	0	0	0	0	0.0177515	0	0	0	0.0070922	0	0	0.00636943	0.00564972	0	0	0	0.012987	0.00408163	0.00787402	0	0.0181818	0	0	0.00628931	0.00546448	0.0232558	0.0136986	0	0	0	0.0121951	0	0	0.00729927	0.00369004	0.0232558	0	0	0	0	0	0	0	0.0285714	0.025641	0	0	0	0	0	0.0120482	0.00598802	0.0181818	0	0	0.010101	0.0315789	0	0	0	0	0.0107527	0	0.0232558	0	0	0.0103093	0	0	0.0212766	0.025641	0	0.0344828	0.00775194	0	0	0.00546448	0.0075188	0.00645161	0	0.0178571	0	0.00558659	0	0	0	0	0	0.00613497	0.00578035	0.0070922	0	0	0.00934579	0	0.00497512	0.0238095	0	0	0.0103093	0.0044843	0.0235294	0	0	0	0	0.0192308	0	0.00699301	0	0	0	0.0222222	0	0.0107527	0	0.00518135	0	0.00680272	0	0	0.02	0.0107527	0.0285714	0.00813008	0.00763359	0	0.00689655	0.0119522	0	0.0273224	0.00578035	0	0	0	0	0.0120482	0.010101	0	0	0	0	0	0	0.0232558	0	0	0	0.0188679	0	0	0.00900901	0	0	0.00952381	0.010989	0	0	0	0	0	0	0	0	0	0.025	0	0	0	0	0	0	0	0	0	0.0133333	0.025	0	0.142857	0.08	0.0188679	0	0.00497512	0.00598802	0.00507614	0.00813008	0	0	0.0107527	0	0	0	0.0188679	0	0	0.037037	0	0	0.0222222	0.0196078	0	0	0	0	0	0	0	0.0163934	0	0.0212766	0	0.00869565	0.027027	0	0.0285714	0	0	0	0.00952381	0	0.0338983	0	0	0.00952381	0.015873	0.02	0.0185185	0	0	0	0	0.025641	0.0410959	0.0163934	0	0	0.00653595	0.0217391	0	0	0	0	0.025641	0.00497512	0.00787402	0.00613497	0	0.0204082	0.0344828	0	0.0461538	0	0	0.0133333	0.0196078	0	0	0	0	0.027027	0	0	0	0.00534759	0	0	0	0	0	0.030303	0.00591716	0	0	0	0	0	0	0	0.0280374	0.00884956	0	0	0.00952381	0	0	0	0	0	0	0	0	0	0.0140845	0	0	0	0	0.00970874	0.0166667	0	0.0150754	0.00598802	0.00512821	0	0.0454545	0	0	0.011236	0.0120482	0.0105263	0.00934579	0.00917431	0.0227273	0	0	0	0.027027	0	0.012987	0.0107527	0.0512821	0	0.00719424	0	0	0	0	0.0246914	0.037037	0	0.0163934	0	0	0.00961538	0.011583	0	0	0.00421941	0.0204082	0.0136986	0	0.0140845	0.00775194	0.00934579	0.0549451	0.00327869	0.00990099	0.00952381	0.00529101	0	0.0123457	0	0	0.037037	0.00621118	0.0103093	0.0442478	0	0	0.00478469	0	0	0.00645161	0.0049505	0.0181818	0	0	0	0	0.0070922	0.0105263	0.0144928	0	0.027027	0	0	0	0	0.011236	0	0	0.008	0.00934579	0	0.00952381	0	0	0.0103093	0	0.017341	0.00763359	0.0136986	0	0	0.0120482	0.0217391	0.02	0	0	0.0181818	0.0166667	0	0	0	0.0177515	0.0326797	0	0.00343643	0	0.00917431	0	0	0	0.0133333	0.0222222	0	0	0	0.00917431	0	0.012987	0	0	0.0196078	0	0	0	0	0.00970874	0	0.0181818	0.025	0	0	0.0136986	0	0.00840336	0.00775194	0	0	0.0322581	0	0	0.0120482	0.0252101	0	0.0232558	0	0.00719424	0.0227273	0.0105263	0	0.00332226	0.026087	0	0	0	0.00854701	0.00473934	0	0.0377358	0	0	0.0193548	0	0.00775194	0.012987	0.00653595	0.0075188	0.0163934	0.0121951	0.0227273	0.0454545	0.00436681	0.0364964	0	0	0	0.012987	0	0	0.0204082	0.010989	0	0	0.00990099	0	0.0212766	0	0	0.010989	0	0.0126582	0	0.0204082	0.012987	0	0.00917431	0.0188679	0.00840336	0.020202	0	0	0	0.00444444	0.00421941	0.0175439	0	0	0.0153846	0.0105263	0	0	0.0192308	0.0285714	0	0.0263158	0.00813008	0.00869565	0.0266667	0.00699301	0.00813008	0.0181818	0	0	0	0	0	0	0.0454545	0.02	0.010989	0	0	0.0172414	0.0126582	0	0.012987	0.0434783	0.0384615	0	0	0	0	0	0	0	0	0.0169492	0	0	0.0144928	0.00763359	0.00840336	0	0.0128205	0	0.0172414	0.00813008	0	0.0344828	0.00869565	0.0114943	0	0	0.02	0.0212766	0	0	0	0	0	0.00653595	0	0.00826446	0.0144928	0	0.00689655	0.00408163	0	0.00408163	0.00917431	0.00884956	0.0181818	0	0	0.0191083	0.0147059	0	0.0111111	0.00740741	0.00598802	0.0070922	0.0121951	0.00740741	0.00869565	0.015873	0.0196078	0	0	0.0103093	0	0.030303	0.00970874	0	0	0.0149254	0	0	0.0333333	0	0	0	0.008	0	0	0	0	0.0943396	0.025641	0.030303	0	0	0	0.030303	0.0117647	0.00540541	0.00934579	0	0.00826446	0	0	0	0.0666667	0	0	0	0	0	0	0	0.0337079	0	0	0	0	0.0114943	0.0192308	0.0186335	0	0	0	0.0103093	0	0.020979	0.00546448	0	0.0144928	0	0.00621118	0.0243902	0.00534759	0.0337079	0	0	0	0.0232558	0.0196078	0.0144928	0	0.0294118	0	0.008	0.0204082	0	0.00763359	0	0	0	0	0	0.0136986	0.011583	0.0149254	0	0	0	0.00564972	0.0123457	0	0.0075188	0	0	0	0	0.03125	0	0	0	0	0.00934579	0	0	0	0	0	0	0.0252101	0.010989	0	0	0	0.0217391	0	0	0.025641	0.016129	0.0338983	0.00740741	0.00606061	0.00671141	0	0	0	0	0	0.00473934	0.0280374	0	0.00806452	0.00332226	0.025641	0	0	0	0	0.0133333	0	0	0.0232558	0	0	0.0227273	0.0133333	0	0	0.0454545	0	0	0	0	0.00952381	0.0188679	0	0.0126582	0.0545455	0.0140845	0	0	0	0	0	0	0	0	0.0163934	0	0	0.00952381	0.0120482	0	0	0.027027	0	0.0166667	0	0.0107527	0	0.0044843	0.0103806	0.00653595	0.0116279	0	0.0252101	0.010101	0	0.00389105	0	0.04	0	0	0	0.00465116	0.037037	0.00478469	0.0123457	0.0103093	0	0.00934579	0.00934579	0	0	0	0	0.0153846	0.00826446	0	0	0	0	0.0126582	0	0	0	0.0120482	0	0	0	0.00369004	0.0125523	0	0	0	0.004329	0	0	0	0.0212766	0	0	0.0410959	0.00909091	0	0.0222222	0	0.047619	0.0120482	0	0.0232558	0	0.0204082	0	0	0	0.0105263	0.0422535	0.00909091	0	0	0	0	0	0.0434783	0	0.0169492	0	0	0.0125	0.0144928	0	0	0.0277778	0	0	0	0	0.0232558	0.0227273	0	0.0105263	0	0	0	0	0	0	0	0	0	0	0.0217391	0	0	0	0.008	0	0	0	0	0.00621118	0	0	0	0	0.00452489	0	0	0.012987	0.00699301	0.00833333	0	0.0131579	0	0	0	0	0	0.0114943	0	0.0163934	0.0344828	0.0188679	0.0107527	0.025641	0.027027	0	0.025	0.030303	0	0.0120482	0.0175439	0.011236	0.0136986	0	0	0	0	0	0	0	0.00990099	0.0120482	0	0.00869565	0.00813008	0	0	0.0212766	0	0	0	0	0.00740741	0.00826446	0.0120482	0.0229008	0	0.00628931	0.00507614	0	0	0.0810811	0.0208333	0	0.0212766	0.0196078	0	0	0	0.0105263	0	0.0666667	0.0192308	0	0	0	0.0357143	0	0.0555556	0	0.0153846	0	0	0.015873	0	0	0.0153846	0.0175439	0	0.0153846	0	0.010101	0	0	0	0	0	0.012987	0.0120482	0	0	0	0	0.0322581	0	0.05	0	0	0.0105263	0	0	0	0	0	0	0	0	0	0	0.037037	0	0.0136986	0	0.011236	0	0	0	0	0	0	0	0.0107527	0	0	0	0.0232558	0.0333333	0	0	0.0153846	0	0.0277778	0.0285714	0.027027	0.00671141	0.0107527	0	0	0.00497512	0	0	0	0	0	0	0	0.0131579	0	0	0.00534759	0	0.00408163	0	0.00645161	0	0	0	0	0	0	0	0	0.00298507	0	0.0138889	0	0.00934579	0.00628931	0	0	0	0.00763359	0.012987	0.0120482	0.00900901	0.00483092	0.00628931	0.00869565	0	0	0.00425532	0.00653595	0.0126582	0.00740741	0.00990099	0	0.0136986	0	0.00662252	0	0	0.00900901	0.010989	0	0.0123457	0	0	0.0123457	0.00869565	0.0107527	0.030303	0.00628931	0.0280374	0.017341	0	0.0117647	0.00884956	0.038961	0.00558659	0.0126582	0.025641	0.0149254	0	0	0.00534759	0.00512821	0	0.00854701	0	0.00571429	0	0	0.0126582	0.0128205	0.00719424	0	0	0	0.00990099	0	0	0.00869565	0	0.011236	0	0	0	0	0	0	0	0	0.0126582	0.00854701	0	0.027027	0	0	0	0.00970874	0.0243902	0	0.0114943	0	0	0	0	0.00813008	0	0.0120482	0	0	0	0	0	0	0.0144928	0	0	0.0229008	0.0114943	0.0169492	0.00952381	0.0181818	0.00917431	0	0.0126582	0.0277778	0.00740741	0	0.00719424	0.0344828	0	0.0243902	0.0204082	0.010101	0.0181818	0	0.0144928	0.00917431	0	0	0.0181818	0	0	0.0350877	0.0105263	0	0	0.00884956	0.0144928	0.03125	0	0.00671141	0	0.00854701	0	0.0243902	0.030303	0	0	0	0	0	0.0136986	0	0.0114943	0	0.015873	0	0.0149254	0.012987	0.0204082	0	0.00990099	0	0.0136986	0.010989	0	0	0.0198675	0	0.0120482	0	0	0	0.016129	0	0	0	0.0212766	0	0.0315789	0.0126582	0.015873	0.0843373	0.00934579	0	0	0	0.0149254	0	0.00869565	0.00483092	0.023622	0	0	0.00578035	0.00900901	0.0810811	0.0379747	0	0	0	0	0	0	0.0181818	0	0	0.015873	0	0	0	0.0175439	0	0.00787402	0.030303	0.00540541	0.0149254	0.0133333	0	0	0	0.00689655	0	0	0.008	0.0103093	0	0	0.0185185	0	0.0179641	0	0.0107527	0.00934579	0.00729927	0.0151515	0	0.0107527	0	0	0.0140845	0	0.0153846	0	0	0	0.0181818	0.0212766	0.0344828	0.0117647	0	0	0	0	0	0.0163934	0	0	0	0	0.04	0	0	0	0	0.0107527	0	0.0117647	0	0.00787402	0.0151515	0.00934579	0	0	0.010989	0.0252101	0	0.008	0.0147059	0	0	0.00487805	0	0.00884956	0	0	0	0	0	0.00719424	0	0	0	0	0	0.0166667	0	0	0.0120482	0	0.00740741	0.00636943	0	0	0	0.00671141	0	0	0.0232558	0	0	0.0106383	0	0	0.0208333	0.00680272	0	0.00578035	0.010989	0	0	0.00775194	0	0	0	0.0188679	0	0	0	0.00775194	0.0196078	0.00952381	0.00578035	0	0	0	0.027027	0	0.00862069	0.00578035	0.0232558	0.00990099	0.00671141	0	0.0185185	0	0	0	0	0	0	0.00990099	0.04	0.010989	0	0	0	0	0.0165289	0	0	0.0220264	0.0204082	0	0	0	0.0162162	0	0.0175439	0	0	0.0123457	0.00884956	0	0	0.00775194	0.0169492	0	0	0	0	0	0	0.0487805	0	0.0535714	0.0133333	0	0	0.0208333	0	0	0.0163934	0	0.0188679	0	0.0153846	0	0	0	0	0	0	0.0149254	0.0117647	0	0.0117647	0	0.00970874	0	0.037037	0.00900901	0.0185185	0.008	0.0649351	0.010989	0.0153846	0	0.0222222	0	0	0.0588235	0.027027	0	0.0123457	0.0731707	0	0.0144928	0.0114943	0.015873	0	0.0153846	0.04	0.0291262	0.0107527	0	0	0	0.0243902	0	0.0163934	0.0188679	0	0	0	0.00869565	0.04	0.0212766	0	0	0	0	0	0	0.0102041	0	0	0	0	0.0144928	0	0	0.00719424	0.0181818	0	0.00775194	0.0289017	0.00854701	0.0205761	0	0	0.025641	0.0238095	0	0.0105263	0.0173913	0.0204082	0.0123457	0	0.00636943	0.00444444	0.00653595	0.0196078	0	0	0	0	0.0140845	0.015873	0	0.015873	0	0	0.0361446	0	0.00571429	0.00740741	0	0	0	0	0.00699301	0	0.0214592	0	0	0	0.0232558	0	0.00833333	0.00980392	0.0212766	0	0.0294118	0	0.0149254	0	0.0434783	0.0243902	0	0	0	0	0.0212766	0	0	0	0.04	0.00826446	0	0	0.0422535	0.00854701	0	0	0.0107527	0	0.0232558	0.0238095	0.0153846	0	0	0.0243902	0.027027	0	0.0169492	0	0	0	0.0144928	0.00990099	0	0.0142857	0	0	0.0070922	0	0.0133333	0.00293255	0.0136986	0	0.00350877	0.00952381	0	0.0107527	0.00952381	0	0.0175439	0.025641	0.012987	0.0144928	0.00662252	0	0	0.032967	0.00952381	0	0.0185185	0.0181818	0.0144928	0.0232558	0	0.00628931	0.00943396	0.04	0.0254237	0.0229008	0.00884956	0.0128205	0.00952381	0	0.0144928	0.00674157	0.00934579	0	0.00763359	0	0	0.0153846	0	0.0833333	0.025641	0	0	0.565217	0.666667	0.866667	0.677419	0.55	0.515152	0.3125	0	0	0	0	0	0	0.0052356	0.0469799	0.0208333	0	0	0	0	0.0107527	0	0	0.024	0.025	0.0190476	0.00480769	0.00917431	0.0175439	0.030303	0.125	0.0539683	0.0190641	0.020202	0.0198413	0.0411392	0.0492228	0.0428769			0	0	0	0	0	0	0	0	0.08	0	0	0	0
ENSG00000171105_1_1/2_SE	ENSG00000171105	INSR	INSR_1_1/2_SE	FALSE	ENSG00000171105_1_	INSR_1	NA	insulin receptor	SE	Unknown	FALSE	FALSE	"{\"seqnames\":\"19\",\"start\":7168094,\"end\":7170537,\"width\":2444,\"strand\":\"-\",\"type\":\"J\",\"splice5p\":\"NA\",\"splice3p\":\"NA\",\"featureID\":4,\"geneID\":1}"		ENSG00000171105_1_1/2_SE	1	0.986667	1	1	1	1	1	1	1	1	1	1	1	1	1	1	0.995781	1	0.995122	1	1	1	0.994709	1	0.997701	1	1	0.994652	0.990826	1	1	1	1	1	1	1	0.994595	1	1	1	0.994709	1	0.990099	1	1	1	1	1	1	1	1	1	1	1	1	1	1	0.988506	1	1	1	1	1	1	1	1	1	1	1	1	1	1	1	1	1	1	0.967742	1	1	1	1	1	1	1	1	1	0.992	1	1	1	1	1	1	1	1	1	1	1	1	1	1	1	1	1	1	1	1	0.991453	1	1	1	1	1	1	1	1	1	1	1	1	1	1	1	0.988889	1	1	1	1	1	1	1	1	1	1	1	1	0.992908	1	1	1	1	0.982759	1	1	0.990654	1	1	1	1	1	1	1	1	1	1	0.995781	1	1	0.993711	1	1	0.993631	1	1	1	1	1	1	1	1	1	1	1	1	1	1	1	1	1	1	1	1	1	1	1	1	1	0.993464	1	1	1	1	1	1	1	0.99631	0.993103	1	1	1	1	1	1	1	1	1	1	1	1	1	1	1	1	1	1	0.973684	1	1	1	1	1	1	1	1	1	1	1	1	1	1	1	1	1	1	1	1	0.971014	1	1	0.994924	1	1	1	1	1	1	1	1	0.994012	1	1	1	1	1	1	1	0.995671	1	1	1	1	1	1	1	1	1	1	1	1	1	1	1	1	1	1	1	1	1	1	0.992248	1	1	1	1	1	1	1	0.978417	1	1	0.945455	1	1	1	1	1	1	1	1	1	1	1	1	1	1	1	1	1	1	1	0.991597	1	1	1	1	1	1	1	1	1	1	1	1	1	1	1	0.992908	1	1	1	1	1	1	1	1	1	1	1	1	1	0.990826	1	0.990476	1	1	1	1	1	1	0.993289	0.985507	0.992366	1	0.994083	1	0.991304	1	1	0.989399	1	0.993789	0.983607	0.986842	1	1	1	1	1	1	1	0.989691	1	1	1	1	1	0.992593	1	1	0.993865	0.995595	1	1	0.993548	1	1	1	1	1	1	0.998636	0.997389	0.996587	1	0.992481	1	1	1	1	1	0.993789	1	0.995349	1	1	1	1	0.986667	0.996109	1	1	0.990654	1	0.996923	1	1	1	1	0.994709	0.994595	1	1	0.981132	1	1	1	1	1	1	0.992481	0.981595	1	1	0.989247	0.976744	0.979167	1	0.993197	1	0.976471	0.99422	1	1	0.986486	1	1	0.979866	1	0.99187	1	1	1	1	0.986486	1	1	1	0.993789	0.996825	0.988593	1	0.99435	0.993548	1	1	1	1	1	1	1	1	1	1	1	1	1	1	1	1	1	1	1	1	1	1	0.983051	1	1	1	1	1	1	1	1	1	1	1	1	1	1	1	1	1	0.994413	1	1	1	0.990291	0.994595	1	1	0.987952	0.993007	1	0.994709	1	1	1	1	1	1	0.990476	0.988235	1	0.994536	1	0.99435	1	1	1	0.990654	1	0.99729	0.997442	1	1	1	0.99187	1	1	1	1	1	1	0.987654	1	0.979592	0.990991	1	1	1	1	1	1	1	1	0.994475	1	0.994709	1	1	0.99726	0.994475	0.997647	0.993939	1	1	1	0.992701	0.993377	1	1	1	1	1	0.990991	1	1	1	1	1	1	1	1	1	1	1	0.991736	1	1	1	1	1	1	1	0.992366	1	1	1	1	1	1	1	1	1	1	1	1	1	0.992593	1	0.990476	1	1	1	0.993789	1	1	1	1	1	0.994413	1	0.994536	1	1	0.974359	1	0.985507	0.994152	1	1	0.981132	1	1	1	1	1	1	1	1	1	1	1	0.985507	1	1	0.996169	1	1	1	0.993197	1	0.988506	1	0.993789	1	1	1	1	1	0.991736	1	1	1	1	1	1	1	1	1	0.992593	1	1	1	1	1	1	1	0.990654	1	1	1	1	1	0.994083	1	0.995169	1	0.982857	1	1	1	1	0.990291	1	1	1	1	1	1	0.994819	1	0.993289	1	0.994819	1	1	1	1	1	0.995633	0.997319	1	1	1	0.994536	1	0.997722	0.995025	0.987952	0.992806	1	1	1	0.995816	0.971963	1	0.993103	1	1	1	0.995671	0.985714	1	1	0.993289	1	1	0.995074	1	0.986784	0.9875	0.994012	1	1	1	1	1	1	1	1	0.988764	1	1	1	1	1	0.990476	1	1	0.992481	0.989247	1	0.993711	0.989899	1	1	1	1	0.989583	0.992908	1	1	1	0.988506	1	1	1	1	1	1	1	1	1	0.991071	0.995098	1	1	1	1	1	1	1	1	1	1	1	1	0.990476	1	1	1	1	1	0.986667	1	1	0.990991	1	0.985915	0.99187	1	1	1	1	1	1	1	0.994652	0.986842	1	0.976744	1	1	0.973451	0.992593	1	1	1	1	1	1	0.994083	0.995434	1	1	1	1	0.990291	1	1	0.991304	0.995261	1	1	1	1	0.992	0.981818	1	0.996942	0.994652	1	1	0.992126	1	1	1	1	1	1	1	1	1	1	1	0.961538	1	1	1	1	0.993865	0.994536	0.996979	0.991935	0.996805	1	1	0.980769	0.991354	0.994012	1	1	1	0.993377	1	1	1	1	1	1	0.992593	1	0.991453	0.985507	1	1	1	0.978723	0.988506	1	1	1	1	1	1	1	1	0.990654	1	0.981481	1	1	1	1	1	1	1	0.989011	1	1	1	1	1	0.990654	1	1	1	1	1	1	0.994413	0.992366	1	1	1	0.994012	0.993865	1	1	1	1	1	0.987013	1	1	1	1	0.993289	1	1	1	1	1	1	1	1	1	1	1	1	1	1	1	1	1	0.979866	1	1	1	1	0.969231	0.985507	0.967213	1	1	0.979592	1	1	1	1	1	1	0.983607	1	1	1	1	1	1	0.971429	0.993548	1	0.992126	1	0.962264	1	1	1	1	1	1	1	1	0.992908	0.987805	1	1	1	1	0.968553	1	1	1	0.989474	0.973451	1	1	0.99422	0.984848	0.989247	1	0.990991	0.99187	1	1	0.986301	1	1	0.987654	1	1	0.985075	1	0.985075	0.986301	1	1	1	1	1	1	0.981818	1	1	0.990654	1	1	1	1	1	1	1	0.989247	0.97619	1	1	1	0.989899	0.984615	1	1	1	1	1	1	1	1	1	1	1	1	1	1	1	1	0.990099	0.989247	1	1	0.992248	1	0.988235	1	1	0.987952	1	0.989474	0.987013	1	1	0.99115	1	1	1	1	1	1	1	1	0.989474	0.992806	1	1	1	1	1	1	1	1	1	1	1	1	0.989474	1	1	1	1	1	0.992806	1	1	1	1	0.993631	0.99115	0.985294	1	1	1	1	0.9875	1	1	1	1	1	1	1	1	1	1	1	0.993711	1	1	1	1	1	1	1	0.985294	1	0.991736	0.993789	0.956522	0.992126	1	0.993377	1	1	0.989247	0.992701	1	1	1	1	1	1	1	0.986175	0.994152	1	1	1	1	0.992	1	0.993197	1	1	1	1	1	0.964706	0.973451	1	0.992366	1	1	1	1	1	1	1	1	1	0.993289	0.993789	1	1	1	0.992	0.992481	1	1	0.984615	0.979592	1	1	1	1	0.960784	1	1	1	0.989691	0.979592	1	1	1	0.936709	1	1	0.986667	0.975845	1	1	0.985075	0.993289	0.980132	1	0.993789	1	1	1	1	0.954545	1	1	0.945946	0.927536	0.984127	1	1	1	1	1	1	1	0.956522	1	1	1	0.981595	1	0.993103	1	0.995918	1	1	1	1	1	1	1	1	1	1	1	1	1	1	1	1	1	1	1	1	1	1	1	1	1	1	1	1	1	1	1	1	1	1	1	1	1	1	1	1	1	0.993464	1	1	1	1	1	1	0.997455	1	0.994764	1	0.997085	1	1	1	1	1	1	1	1	1	1	1	1	1	1	1	0.985915	1	1	1	0.992126	1	1	1	1	0.986301	1	1	1	1	1	1	0.994475	1	1	1	1	1	1	1	1	1	1	1	0.989247	1	1	0.990991	1	1	1	1	1	0.97619	1	1	1	1	1	1	1	1	1	1	1	1	1	1	1	1	1	0.972973	1	1	1	1	1	0.990476	1	1	1	0.993289	1	1	1	1	1	1	1	0.994012	1	1	1	1	1	1	1	1	0.992	1	1	1	1	1	1	1	1	1	1	1	1	1	1	1	1	1	1	1	1	1	1	0.992701	1	1	1	1	1	1	1	1	1	1	1	0.992248	1	1	1	1	0.973913	1	1	1	1	0.990654	1	0.997151	1	0.995392	1	1	1	1	1	1	1	1	1	1	1	1	0.987013	1	1	1	1	0.984615	1	1	1	1	0.987952	0.990476	1	1	1	1	1	1	1	1	1	1	0.994475	1	0.954545	0.985075	1	1	1	0.982759	0.985075	1	1	1	1	1	1	1	1	0.989691	1	0.97561	1	0.90411	0.958333	1	1	1	1	1	0.980892	0.992248	0.993289	0.992126	0.986111	0.978417	0.959184	0.99115	0.941176	0.981818	1	0.970588	0.97619	0.983607	1	0.981595	1	0.944	0.992366	0.957265	0.953271	1	0.906977	0.95935	0.980769	0.989474	0.992	1	0.991304	1	1	1	1	1	1	1	0.981818	1	1	1	1	0.993631	1	1	1	1	1	1	1	1	1	1	1	1	1	1	0.99187	1	1	1	0.987013	0.988506	1	1	1	1	1	1	1	1	0.997118	1	1	1	0.988764	1	1	1	1	0.993007	1	1	1	1	1	1	0.991453	1	0.992248	0.99115	1	0.996416	1	1	1	1	1	1	0.97619	1	1	1	1	1	1	1	0.982699	1	1	1	0.971429	0.993464	0.983607	1	0.918919	0.97619	0.967742	0.987952	1	0.990826	0.987805	0.993464	1	0.95082	0.986111	1	0.95	0.967742	0.987654	1	0.924731	0.974359	1	1	0.95935	1	0.969697	0.984848	0.989011	1	1	1	0.992806	1	1	0.992126	1	1	1	1	1	1	1	1	0.967742	1	1	1	1	1	1	1	1	1	1	0.97561	0.987654	0.956522	0.983051	1	0.989011	0.953488	1	0.963563	0.99115	1	0.991803	1	1	0.873563	1	0.912281	0.983425	0.956522	1	1	0.993711	1	1	1	1	0.986301	1	1	1	1	1	1	1	1	1	0.285714	0	0	0.916667	0	0	0.5	1	0.979592	1	1	1	1	0.923077	0.888889	0.666667	0.947368	1	0.666667	1	1	1	1	0.486486	0.375	0.740741	0.974359	1	1	0	0	0.2	0.857143	NA	1	NA	0	0			0	0	0	0	0	0	0	0	0	0	0	0	0
ENSG00000171105_1_2/2_SE	ENSG00000171105	INSR	INSR_1_2/2_SE	TRUE	ENSG00000171105_1_	INSR_1	Cortical1	insulin receptor	SE	NMD candidate	FALSE	FALSE	"{\"seqnames\":[\"19\",\"19\",\"19\"],\"start\":[7169831,7169719,7168094],\"end\":[7170537,7169831,7169719],\"width\":[707,113,1626],\"strand\":[\"-\",\"-\",\"-\"],\"type\":[\"J\",\"E\",\"J\"],\"splice5p\":[\"NA\",\"TRUE\",\"NA\"],\"splice3p\":[\"NA\",\"TRUE\",\"NA\"],\"featureID\":[8,6,3],\"geneID\":[1,1,1]}"		ENSG00000171105_1_2/2_SE	0	0.0133333	0	0	0	0	0	0	0	0	0	0	0	0	0	0	0.00421941	0	0.00487805	0	0	0	0.00529101	0	0.00229885	0	0	0.00534759	0.00917431	0	0	0	0	0	0	0	0.00540541	0	0	0	0.00529101	0	0.00990099	0	0	0	0	0	0	0	0	0	0	0	0	0	0	0.0114943	0	0	0	0	0	0	0	0	0	0	0	0	0	0	0	0	0	0	0.0322581	0	0	0	0	0	0	0	0	0	0.008	0	0	0	0	0	0	0	0	0	0	0	0	0	0	0	0	0	0	0	0	0.00854701	0	0	0	0	0	0	0	0	0	0	0	0	0	0	0	0.0111111	0	0	0	0	0	0	0	0	0	0	0	0	0.0070922	0	0	0	0	0.0172414	0	0	0.00934579	0	0	0	0	0	0	0	0	0	0	0.00421941	0	0	0.00628931	0	0	0.00636943	0	0	0	0	0	0	0	0	0	0	0	0	0	0	0	0	0	0	0	0	0	0	0	0	0	0.00653595	0	0	0	0	0	0	0	0.00369004	0.00689655	0	0	0	0	0	0	0	0	0	0	0	0	0	0	0	0	0	0	0.0263158	0	0	0	0	0	0	0	0	0	0	0	0	0	0	0	0	0	0	0	0	0.0289855	0	0	0.00507614	0	0	0	0	0	0	0	0	0.00598802	0	0	0	0	0	0	0	0.004329	0	0	0	0	0	0	0	0	0	0	0	0	0	0	0	0	0	0	0	0	0	0	0.00775194	0	0	0	0	0	0	0	0.0215827	0	0	0.0545455	0	0	0	0	0	0	0	0	0	0	0	0	0	0	0	0	0	0	0	0.00840336	0	0	0	0	0	0	0	0	0	0	0	0	0	0	0	0.0070922	0	0	0	0	0	0	0	0	0	0	0	0	0	0.00917431	0	0.00952381	0	0	0	0	0	0	0.00671141	0.0144928	0.00763359	0	0.00591716	0	0.00869565	0	0	0.0106007	0	0.00621118	0.0163934	0.0131579	0	0	0	0	0	0	0	0.0103093	0	0	0	0	0	0.00740741	0	0	0.00613497	0.00440529	0	0	0.00645161	0	0	0	0	0	0	0.00136426	0.00261097	0.00341297	0	0.0075188	0	0	0	0	0	0.00621118	0	0.00465116	0	0	0	0	0.0133333	0.00389105	0	0	0.00934579	0	0.00307692	0	0	0	0	0.00529101	0.00540541	0	0	0.0188679	0	0	0	0	0	0	0.0075188	0.0184049	0	0	0.0107527	0.0232558	0.0208333	0	0.00680272	0	0.0235294	0.00578035	0	0	0.0135135	0	0	0.0201342	0	0.00813008	0	0	0	0	0.0135135	0	0	0	0.00621118	0.0031746	0.0114068	0	0.00564972	0.00645161	0	0	0	0	0	0	0	0	0	0	0	0	0	0	0	0	0	0	0	0	0	0	0.0169492	0	0	0	0	0	0	0	0	0	0	0	0	0	0	0	0	0	0.00558659	0	0	0	0.00970874	0.00540541	0	0	0.0120482	0.00699301	0	0.00529101	0	0	0	0	0	0	0.00952381	0.0117647	0	0.00546448	0	0.00564972	0	0	0	0.00934579	0	0.00271003	0.00255754	0	0	0	0.00813008	0	0	0	0	0	0	0.0123457	0	0.0204082	0.00900901	0	0	0	0	0	0	0	0	0.00552486	0	0.00529101	0	0	0.00273973	0.00552486	0.00235294	0.00606061	0	0	0	0.00729927	0.00662252	0	0	0	0	0	0.00900901	0	0	0	0	0	0	0	0	0	0	0	0.00826446	0	0	0	0	0	0	0	0.00763359	0	0	0	0	0	0	0	0	0	0	0	0	0	0.00740741	0	0.00952381	0	0	0	0.00621118	0	0	0	0	0	0.00558659	0	0.00546448	0	0	0.025641	0	0.0144928	0.00584795	0	0	0.0188679	0	0	0	0	0	0	0	0	0	0	0	0.0144928	0	0	0.00383142	0	0	0	0.00680272	0	0.0114943	0	0.00621118	0	0	0	0	0	0.00826446	0	0	0	0	0	0	0	0	0	0.00740741	0	0	0	0	0	0	0	0.00934579	0	0	0	0	0	0.00591716	0	0.00483092	0	0.0171429	0	0	0	0	0.00970874	0	0	0	0	0	0	0.00518135	0	0.00671141	0	0.00518135	0	0	0	0	0	0.00436681	0.00268097	0	0	0	0.00546448	0	0.0022779	0.00497512	0.0120482	0.00719424	0	0	0	0.0041841	0.0280374	0	0.00689655	0	0	0	0.004329	0.0142857	0	0	0.00671141	0	0	0.00492611	0	0.0132159	0.0125	0.00598802	0	0	0	0	0	0	0	0	0.011236	0	0	0	0	0	0.00952381	0	0	0.0075188	0.0107527	0	0.00628931	0.010101	0	0	0	0	0.0104167	0.0070922	0	0	0	0.0114943	0	0	0	0	0	0	0	0	0	0.00892857	0.00490196	0	0	0	0	0	0	0	0	0	0	0	0	0.00952381	0	0	0	0	0	0.0133333	0	0	0.00900901	0	0.0140845	0.00813008	0	0	0	0	0	0	0	0.00534759	0.0131579	0	0.0232558	0	0	0.0265487	0.00740741	0	0	0	0	0	0	0.00591716	0.00456621	0	0	0	0	0.00970874	0	0	0.00869565	0.00473934	0	0	0	0	0.008	0.0181818	0	0.0030581	0.00534759	0	0	0.00787402	0	0	0	0	0	0	0	0	0	0	0	0.0384615	0	0	0	0	0.00613497	0.00546448	0.00302115	0.00806452	0.00319489	0	0	0.0192308	0.00864553	0.00598802	0	0	0	0.00662252	0	0	0	0	0	0	0.00740741	0	0.00854701	0.0144928	0	0	0	0.0212766	0.0114943	0	0	0	0	0	0	0	0	0.00934579	0	0.0185185	0	0	0	0	0	0	0	0.010989	0	0	0	0	0	0.00934579	0	0	0	0	0	0	0.00558659	0.00763359	0	0	0	0.00598802	0.00613497	0	0	0	0	0	0.012987	0	0	0	0	0.00671141	0	0	0	0	0	0	0	0	0	0	0	0	0	0	0	0	0	0.0201342	0	0	0	0	0.0307692	0.0144928	0.0327869	0	0	0.0204082	0	0	0	0	0	0	0.0163934	0	0	0	0	0	0	0.0285714	0.00645161	0	0.00787402	0	0.0377358	0	0	0	0	0	0	0	0	0.0070922	0.0121951	0	0	0	0	0.0314465	0	0	0	0.0105263	0.0265487	0	0	0.00578035	0.0151515	0.0107527	0	0.00900901	0.00813008	0	0	0.0136986	0	0	0.0123457	0	0	0.0149254	0	0.0149254	0.0136986	0	0	0	0	0	0	0.0181818	0	0	0.00934579	0	0	0	0	0	0	0	0.0107527	0.0238095	0	0	0	0.010101	0.0153846	0	0	0	0	0	0	0	0	0	0	0	0	0	0	0	0	0.00990099	0.0107527	0	0	0.00775194	0	0.0117647	0	0	0.0120482	0	0.0105263	0.012987	0	0	0.00884956	0	0	0	0	0	0	0	0	0.0105263	0.00719424	0	0	0	0	0	0	0	0	0	0	0	0	0.0105263	0	0	0	0	0	0.00719424	0	0	0	0	0.00636943	0.00884956	0.0147059	0	0	0	0	0.0125	0	0	0	0	0	0	0	0	0	0	0	0.00628931	0	0	0	0	0	0	0	0.0147059	0	0.00826446	0.00621118	0.0434783	0.00787402	0	0.00662252	0	0	0.0107527	0.00729927	0	0	0	0	0	0	0	0.0138249	0.00584795	0	0	0	0	0.008	0	0.00680272	0	0	0	0	0	0.0352941	0.0265487	0	0.00763359	0	0	0	0	0	0	0	0	0	0.00671141	0.00621118	0	0	0	0.008	0.0075188	0	0	0.0153846	0.0204082	0	0	0	0	0.0392157	0	0	0	0.0103093	0.0204082	0	0	0	0.0632911	0	0	0.0133333	0.0241546	0	0	0.0149254	0.00671141	0.0198675	0	0.00621118	0	0	0	0	0.0454545	0	0	0.0540541	0.0724638	0.015873	0	0	0	0	0	0	0	0.0434783	0	0	0	0.0184049	0	0.00689655	0	0.00408163	0	0	0	0	0	0	0	0	0	0	0	0	0	0	0	0	0	0	0	0	0	0	0	0	0	0	0	0	0	0	0	0	0	0	0	0	0	0	0	0	0	0.00653595	0	0	0	0	0	0	0.00254453	0	0.0052356	0	0.00291545	0	0	0	0	0	0	0	0	0	0	0	0	0	0	0	0.0140845	0	0	0	0.00787402	0	0	0	0	0.0136986	0	0	0	0	0	0	0.00552486	0	0	0	0	0	0	0	0	0	0	0	0.0107527	0	0	0.00900901	0	0	0	0	0	0.0238095	0	0	0	0	0	0	0	0	0	0	0	0	0	0	0	0	0	0.027027	0	0	0	0	0	0.00952381	0	0	0	0.00671141	0	0	0	0	0	0	0	0.00598802	0	0	0	0	0	0	0	0	0.008	0	0	0	0	0	0	0	0	0	0	0	0	0	0	0	0	0	0	0	0	0	0	0.00729927	0	0	0	0	0	0	0	0	0	0	0	0.00775194	0	0	0	0	0.026087	0	0	0	0	0.00934579	0	0.002849	0	0.00460829	0	0	0	0	0	0	0	0	0	0	0	0	0.012987	0	0	0	0	0.0153846	0	0	0	0	0.0120482	0.00952381	0	0	0	0	0	0	0	0	0	0	0.00552486	0	0.0454545	0.0149254	0	0	0	0.0172414	0.0149254	0	0	0	0	0	0	0	0	0.0103093	0	0.0243902	0	0.0958904	0.0416667	0	0	0	0	0	0.0191083	0.00775194	0.00671141	0.00787402	0.0138889	0.0215827	0.0408163	0.00884956	0.0588235	0.0181818	0	0.0294118	0.0238095	0.0163934	0	0.0184049	0	0.056	0.00763359	0.042735	0.046729	0	0.0930233	0.0406504	0.0192308	0.0105263	0.008	0	0.00869565	0	0	0	0	0	0	0	0.0181818	0	0	0	0	0.00636943	0	0	0	0	0	0	0	0	0	0	0	0	0	0	0.00813008	0	0	0	0.012987	0.0114943	0	0	0	0	0	0	0	0	0.00288184	0	0	0	0.011236	0	0	0	0	0.00699301	0	0	0	0	0	0	0.00854701	0	0.00775194	0.00884956	0	0.00358423	0	0	0	0	0	0	0.0238095	0	0	0	0	0	0	0	0.017301	0	0	0	0.0285714	0.00653595	0.0163934	0	0.0810811	0.0238095	0.0322581	0.0120482	0	0.00917431	0.0121951	0.00653595	0	0.0491803	0.0138889	0	0.05	0.0322581	0.0123457	0	0.0752688	0.025641	0	0	0.0406504	0	0.030303	0.0151515	0.010989	0	0	0	0.00719424	0	0	0.00787402	0	0	0	0	0	0	0	0	0.0322581	0	0	0	0	0	0	0	0	0	0	0.0243902	0.0123457	0.0434783	0.0169492	0	0.010989	0.0465116	0	0.0364372	0.00884956	0	0.00819672	0	0	0.126437	0	0.0877193	0.0165746	0.0434783	0	0	0.00628931	0	0	0	0	0.0136986	0	0	0	0	0	0	0	0	0	0.714286	1	1	0.0833333	1	1	0.5	0	0.0204082	0	0	0	0	0.0769231	0.111111	0.333333	0.0526316	0	0.333333	0	0	0	0	0.513514	0.625	0.259259	0.025641	0	0	1	1	0.8	0.142857	NA	0	NA	1	1			1	1	1	1	1	1	1	1	1	1	1	1	1
ENSG00000121905_1_1/2_SE	ENSG00000121905	HPCA	HPCA_1_1/2_SE	FALSE	ENSG00000121905_1_	HPCA_1	NA	hippocalcin	SE	Unknown	FALSE	FALSE	"{\"seqnames\":\"1\",\"start\":32886515,\"end\":32888878,\"width\":2364,\"strand\":\"+\",\"type\":\"J\",\"splice5p\":\"NA\",\"splice3p\":\"NA\",\"featureID\":4,\"geneID\":1}"		ENSG00000121905_1_1/2_SE	1	1	1	1	1	1	1	1	1	1	1	1	1	1	1	1	1	1	1	1	1	1	1	1	1	1	1	1	1	1	1	1	1	1	1	1	1	1	1	1	1	1	1	1	1	NA	1	1	1	1	1	1	1	1	1	1	1	1	1	1	1	1	1	1	1	1	1	1	1	1	1	1	1	1	1	1	1	1	1	1	1	1	1	1	1	1	1	0.8	1	1	1	1	1	1	1	1	1	1	1	1	1	1	1	1	1	1	1	1	1	1	1	1	1	1	1	0.941176	1	1	1	1	NA	1	1	1	1	1	1	1	1	1	1	1	1	1	1	1	1	1	1	1	1	1	1	1	1	1	0.972973	1	1	1	1	1	1	1	1	0.97561	0.909091	1	1	1	1	1	1	1	1	1	1	1	1	1	1	1	1	1	1	1	1	1	1	1	1	1	1	0.941176	1	1	1	1	1	1	1	1	1	1	1	1	1	1	1	1	1	1	1	1	1	1	1	1	1	1	1	1	1	1	1	1	0.965517	1	1	1	1	1	1	1	1	1	1	1	1	1	1	1	1	1	1	1	1	1	1	1	1	1	1	1	1	1	1	1	1	0.985915	1	1	1	1	1	1	1	1	1	1	1	1	NA	1	1	1	1	1	0.857143	1	1	1	1	1	1	1	1	1	1	1	1	1	1	1	1	1	1	1	1	1	1	1	1	1	1	1	1	1	1	1	1	1	1	1	1	1	1	1	1	1	1	0.991071	1	1	0.997706	1	1	1	0.994555	1	0.997993	1	1	0.998703	0.997403	0.996825	0.998561	1	0.999295	0.996912	1	1	0.998374	0.997375	1	1	0.997934	0.999212	1	1	1	0.998935	0.9993	1	0.998652	1	1	0.998767	0.998363	0.992	0.984375	1	0.993711	1	1	0.996685	0.996319	NA	1	NA	1	NA	1	1	1	1	1	NA	1	1	1	1	NA	NA	NA	NA	1	NA	1	NA	NA	NA	1	1	1	1	1	NA	1	1	1	1	NA	1	1	1	1	1	1	NA	NA	1	NA	NA	1	NA	NA	1	1	1	1	NA	NA	NA	NA	NA	1	NA	NA	NA	1	1	1	1	0.923077	1	1	NA	1	0.952381	1	1	1	1	1	1	1	1	1	1	1	1	1	1	1	1	1	NA	1	1	1	1	NA	NA	NA	1	1	1	1	1	NA	NA	NA	NA	1	NA	NA	1	NA	NA	1	NA	1	NA	1	NA	NA	NA	1	NA	NA	1	NA	NA	NA	NA	1	NA	NA	NA	NA	NA	NA	NA	NA	NA	1	1	NA	1	NA	NA	1	1	1	1	1	NA	1	NA	1	NA	0.666667	1	1	NA	NA	NA	1	NA	1	1	1	1	NA	NA	1	NA	1	1	1	1	1	1	1	1	1	1	1	1	1	1	1	1	1	1	NA	1	1	1	NA	1	1	1	1	1	1	NA	1	1	1	1	1	NA	1	NA	1	1	1	1	1	NA	NA	1	1	NA	1	1	1	NA	1	1	1	NA	NA	NA	NA	NA	1	NA	1	1	1	1	1	1	NA	1	NA	1	1	1	NA	NA	1	NA	1	1	NA	1	1	NA	1	1	1	1	1	1	1	NA	NA	NA	1	1	NA	1	1	NA	NA	1	1	1	1	NA	NA	1	1	1	NA	NA	NA	1	1	NA	NA	1	1	NA	NA	NA	1	1	1	1	1	1	1	1	1	NA	NA	NA	NA	NA	1	1	NA	NA	1	NA	1	1	0.933333	1	1	NA	1	NA	1	NA	1	1	1	1	1	NA	1	1	1	1	1	1	0.933333	1	NA	1	NA	1	1	NA	NA	1	NA	NA	NA	1	NA	NA	1	NA	NA	NA	1	1	NA	1	0.909091	1	1	1	1	1	1	1	1	1	NA	1	1	1	NA	1	NA	1	1	1	1	NA	NA	1	NA	NA	NA	NA	NA	1	NA	1	NA	1	1	1	1	1	1	1	1	1	1	1	1	1	1	1	1	1	1	1	1	1	1	1	1	1	1	1	1	1	1	1	1	1	NA	NA	1	NA	NA	1	NA	NA	NA	1	1	1	1	1	NA	1	NA	NA	1	NA	NA	NA	1	1	NA	NA	NA	1	NA	NA	NA	1	1	NA	NA	1	NA	1	1	1	1	1	1	NA	1	NA	1	1	1	1	1	NA	1	NA	1	1	NA	1	1	1	1	1	1	1	1	1	1	1	1	1	1	0.666667	1	1	1	1	1	1	1	1	1	1	NA	1	1	1	1	1	1	1	1	1	1	1	1	1	1	1	1	1	1	1	1	1	NA	NA	1	NA	1	1	NA	NA	1	1	1	1	NA	1	NA	1	1	1	1	1	1	NA	1	NA	NA	NA	NA	1	1	1	1	1	1	0.976744	1	NA	1	1	0.992593	1	1	1	1	1	1	1	1	1	1	1	1	1	1	0.996516	1	1	1	1	1	1	0.99115	1	1	1	1	1	1	1	1	1	0.997151	0.985915	1	1	1	1	1	1	1	1	1	1	1	0.993007	1	1	1	0.96	0.952381	1	1	1	1	1	1	1	1	1	0.99187	1	0.988679	1	0.995851	1	1	0.992701	0.994536	1	1	1	0.989691	1	1	1	0.996845	1	0.996923	1	1	1	0.998058	1	1	1	1	0.995516	0.990291	1	1	1	1	0.928571	1	1	1	1	1	1	0.983607	1	1	1	1	1	1	1	1	1	1	1	1	1	1	1	1	1	1	1	1	1	1	1	1	1	1	1	1	1	1	1	1	1	1	1	1	1	1	1	0.99422	1	1	1	1	1	1	1	1	1	0.996078	1	0.986301	1	1	1	1	1	1	1	1	0.990654	1	0.993865	1	1	1	1	1	1	1	1	1	1	0.988235	1	1	0.990099	1	1	1	1	1	1	0.993103	1	1	1	1	1	0.995781	1	0.985075	1	1	1	1	1	1	1	0.992701	1	0.994286	1	1	1	1	1	1	1	1	1	1	0.99187	1	1	0.990476	0.989691	1	1	1	0.987952	1	1	0.978723	1	1	1	1	1	1	1	1	0.978261	0.991736	1	1	1	1	0.833333	1	1	1	1	1	1	1	1	0.990991	1	1	1	1	1	0.99726	1	0.99851	0.997732	1	0.998628	1	1	1	0.986301	0.996416	1	0.99435	0.994975	1	0.994536	1	1	0.994872	1	1	1	0.995327	1	1	1	1	1	1	1	1	1	1	0.997849	1	0.996078	0.995671	1	1	1	1	1	0.995261	1	0.993548	1	1	1	0.993197	1	1	1	0.972973	1	1	1	1	1	1	0.996805	1	1	1	0.994595	0.903226	1	1	0.979167	1	1	1	1	1	1	1	1	0.988095	1	1	1	0.993464	0.993548	1	1	1	1	1	0.990991	1	1	1	1	1	1	1	1	1	0.99187	1	0.995349	1	0.994975	0.997033	1	0.990826	1	1	1	1	1	1	1	1	0.995516	0.987013	1	1	1	1	1	1	1	1	0.998285	1	0.996169	1	0.998239	1	1	1	1	1	1	0.994536	0.998706	1	1	1	1	1	1	1	1	1	1	0.994186	0.99359	1	1	1	1	1	1	1	0.996815	1	1	1	1	1	1	1	1	1	0.997268	1	0.994286	1	1	1	1	1	1	1	1	1	1	1	1	1	1	0.985507	1	1	0.993711	1	1	0.993289	1	1	1	1	1	1	1	1	0.989362	1	1	1	1	1	1	1	1	1	1	1	1	0.993103	1	1	1	1	1	1	1	1	1	1	1	1	1	1	1	1	1	1	1	1	1	1	0.987952	1	1	0.996416	1	1	0.99422	1	1	1	1	1	0.99115	0.995122	1	0.990291	1	1	1	0.993197	1	1	1	1	1	1	1	1	1	1	1	1	1	1	1	1	0.990826	1	1	1	1	1	0.997938	1	1	1	1	1	1	1	1	1	1	1	0.994872	0.99435	0.998561	1	1	1	0.996149	1	1	1	1	1	0.998661	0.998773	1	0.998604	0.99756	1	1	1	1	1	1	1	1	0.991667	1	1	1	1	1	0.997403	1	1	1	1	1	1	0.965517	1	0.984127	0.956522	1	1	1	0.994595	1	0.991071	0.994975	1	1	0.923077	1	1	0.962963	1	1	1	0.981818	0.953846	1	1	0.995434	1	1	0.964706	0.985782	1	0.996466	0.933333	1	1	1	1	1	1	1	0.916667	0.97561	1	0.842105	1	0.985507	1	1	1	1	1	1	1	0.991453	1	1	1	1	1	1	1	1	1	1	1	0.997658	1	0.993318	0.996078	1	1	1	1	0.994012	1	1	0.991304	1	1	1	0.997849	1	1	1	1	0.999326	0.999323	1	1	1	1	0.998168	0.997636	1	1	0.995392	0.991453	0.996068	0.998194	1	1	1	0.995951	1	1	1	1	1	1	1	1	1	0.998243	1	1	0.998621	1	0.995516	1	0.998605	1	1	0.999073	1	1	0.981481	1	0.998785	0.998624	0.994547	1	0.992908	1	1	1	0.984127	0.962963	0.988506	1	0.943396	1	1	1	1	0.988506	0.993865	1	0.981818	0.981132	1	0.993103	0.903226	0.996139	1	1	0.980392	1	1	1	1	1	1	1	1	0.981818	1	1	1	1	1	0.993103	1	1	1	1	1	1	1	1	1	1	1	1	1	1	1	0.941176	0.971429	0.9	0.980392	1	0.969697	0.95082	1	0.901961	0.982456	0.96875	0.984894	1	0.994413	0.981818	0.990991	1	0.983051	0.977273	0.99115	0.994152	1	0.978261	1	1	1	0.987013	1	1	1	0.727273	1	0	1	1	NA	0	0	NA	0	0	0	NA	1	NA	NA	1	NA	1	0.888889	NA	NA	NA	0	1	NA	1	NA	1	1	1	1	NA	NA	NA	NA	NA	1	NA	NA	NA	NA	NA	1			0	0	0.027027027027027	0	0	0	0	0	0	0	0	0	0
ENSG00000121905_1_2/2_SE	ENSG00000121905	HPCA	HPCA_1_2/2_SE	TRUE	ENSG00000121905_1_	HPCA_1	Cortical2	hippocalcin	SE	Not NMD candidate	FALSE	FALSE	"{\"seqnames\":[\"1\",\"1\",\"1\"],\"start\":[32886515,32887475,32888158],\"end\":[32887475,32888158,32888878],\"width\":[961,684,721],\"strand\":[\"+\",\"+\",\"+\"],\"type\":[\"J\",\"E\",\"J\"],\"splice5p\":[\"NA\",\"TRUE\",\"NA\"],\"splice3p\":[\"NA\",\"TRUE\",\"NA\"],\"featureID\":[3,6,8],\"geneID\":[1,1,1]}"		ENSG00000121905_1_2/2_SE	0	0	0	0	0	0	0	0	0	0	0	0	0	0	0	0	0	0	0	0	0	0	0	0	0	0	0	0	0	0	0	0	0	0	0	0	0	0	0	0	0	0	0	0	0	NA	0	0	0	0	0	0	0	0	0	0	0	0	0	0	0	0	0	0	0	0	0	0	0	0	0	0	0	0	0	0	0	0	0	0	0	0	0	0	0	0	0	0.2	0	0	0	0	0	0	0	0	0	0	0	0	0	0	0	0	0	0	0	0	0	0	0	0	0	0	0	0.0588235	0	0	0	0	NA	0	0	0	0	0	0	0	0	0	0	0	0	0	0	0	0	0	0	0	0	0	0	0	0	0	0.027027	0	0	0	0	0	0	0	0	0.0243902	0.0909091	0	0	0	0	0	0	0	0	0	0	0	0	0	0	0	0	0	0	0	0	0	0	0	0	0	0	0.0588235	0	0	0	0	0	0	0	0	0	0	0	0	0	0	0	0	0	0	0	0	0	0	0	0	0	0	0	0	0	0	0	0	0.0344828	0	0	0	0	0	0	0	0	0	0	0	0	0	0	0	0	0	0	0	0	0	0	0	0	0	0	0	0	0	0	0	0	0.0140845	0	0	0	0	0	0	0	0	0	0	0	0	NA	0	0	0	0	0	0.142857	0	0	0	0	0	0	0	0	0	0	0	0	0	0	0	0	0	0	0	0	0	0	0	0	0	0	0	0	0	0	0	0	0	0	0	0	0	0	0	0	0	0	0.00892857	0	0	0.00229358	0	0	0	0.00544465	0	0.00200669	0	0	0.00129702	0.0025974	0.0031746	0.00143885	0	0.000704722	0.00308833	0	0	0.00162602	0.00262467	0	0	0.00206612	0.000788022	0	0	0	0.00106496	0.00070028	0	0.00134771	0	0	0.00123305	0.00163666	0.008	0.015625	0	0.00628931	0	0	0.00331492	0.00368098	NA	0	NA	0	NA	0	0	0	0	0	NA	0	0	0	0	NA	NA	NA	NA	0	NA	0	NA	NA	NA	0	0	0	0	0	NA	0	0	0	0	NA	0	0	0	0	0	0	NA	NA	0	NA	NA	0	NA	NA	0	0	0	0	NA	NA	NA	NA	NA	0	NA	NA	NA	0	0	0	0	0.0769231	0	0	NA	0	0.047619	0	0	0	0	0	0	0	0	0	0	0	0	0	0	0	0	0	NA	0	0	0	0	NA	NA	NA	0	0	0	0	0	NA	NA	NA	NA	0	NA	NA	0	NA	NA	0	NA	0	NA	0	NA	NA	NA	0	NA	NA	0	NA	NA	NA	NA	0	NA	NA	NA	NA	NA	NA	NA	NA	NA	0	0	NA	0	NA	NA	0	0	0	0	0	NA	0	NA	0	NA	0.333333	0	0	NA	NA	NA	0	NA	0	0	0	0	NA	NA	0	NA	0	0	0	0	0	0	0	0	0	0	0	0	0	0	0	0	0	0	NA	0	0	0	NA	0	0	0	0	0	0	NA	0	0	0	0	0	NA	0	NA	0	0	0	0	0	NA	NA	0	0	NA	0	0	0	NA	0	0	0	NA	NA	NA	NA	NA	0	NA	0	0	0	0	0	0	NA	0	NA	0	0	0	NA	NA	0	NA	0	0	NA	0	0	NA	0	0	0	0	0	0	0	NA	NA	NA	0	0	NA	0	0	NA	NA	0	0	0	0	NA	NA	0	0	0	NA	NA	NA	0	0	NA	NA	0	0	NA	NA	NA	0	0	0	0	0	0	0	0	0	NA	NA	NA	NA	NA	0	0	NA	NA	0	NA	0	0	0.0666667	0	0	NA	0	NA	0	NA	0	0	0	0	0	NA	0	0	0	0	0	0	0.0666667	0	NA	0	NA	0	0	NA	NA	0	NA	NA	NA	0	NA	NA	0	NA	NA	NA	0	0	NA	0	0.0909091	0	0	0	0	0	0	0	0	0	NA	0	0	0	NA	0	NA	0	0	0	0	NA	NA	0	NA	NA	NA	NA	NA	0	NA	0	NA	0	0	0	0	0	0	0	0	0	0	0	0	0	0	0	0	0	0	0	0	0	0	0	0	0	0	0	0	0	0	0	0	0	NA	NA	0	NA	NA	0	NA	NA	NA	0	0	0	0	0	NA	0	NA	NA	0	NA	NA	NA	0	0	NA	NA	NA	0	NA	NA	NA	0	0	NA	NA	0	NA	0	0	0	0	0	0	NA	0	NA	0	0	0	0	0	NA	0	NA	0	0	NA	0	0	0	0	0	0	0	0	0	0	0	0	0	0	0.333333	0	0	0	0	0	0	0	0	0	0	NA	0	0	0	0	0	0	0	0	0	0	0	0	0	0	0	0	0	0	0	0	0	NA	NA	0	NA	0	0	NA	NA	0	0	0	0	NA	0	NA	0	0	0	0	0	0	NA	0	NA	NA	NA	NA	0	0	0	0	0	0	0.0232558	0	NA	0	0	0.00740741	0	0	0	0	0	0	0	0	0	0	0	0	0	0	0.00348432	0	0	0	0	0	0	0.00884956	0	0	0	0	0	0	0	0	0	0.002849	0.0140845	0	0	0	0	0	0	0	0	0	0	0	0.00699301	0	0	0	0.04	0.047619	0	0	0	0	0	0	0	0	0	0.00813008	0	0.0113208	0	0.00414938	0	0	0.00729927	0.00546448	0	0	0	0.0103093	0	0	0	0.00315457	0	0.00307692	0	0	0	0.00194175	0	0	0	0	0.0044843	0.00970874	0	0	0	0	0.0714286	0	0	0	0	0	0	0.0163934	0	0	0	0	0	0	0	0	0	0	0	0	0	0	0	0	0	0	0	0	0	0	0	0	0	0	0	0	0	0	0	0	0	0	0	0	0	0	0	0.00578035	0	0	0	0	0	0	0	0	0	0.00392157	0	0.0136986	0	0	0	0	0	0	0	0	0.00934579	0	0.00613497	0	0	0	0	0	0	0	0	0	0	0.0117647	0	0	0.00990099	0	0	0	0	0	0	0.00689655	0	0	0	0	0	0.00421941	0	0.0149254	0	0	0	0	0	0	0	0.00729927	0	0.00571429	0	0	0	0	0	0	0	0	0	0	0.00813008	0	0	0.00952381	0.0103093	0	0	0	0.0120482	0	0	0.0212766	0	0	0	0	0	0	0	0	0.0217391	0.00826446	0	0	0	0	0.166667	0	0	0	0	0	0	0	0	0.00900901	0	0	0	0	0	0.00273973	0	0.00149031	0.00226757	0	0.00137174	0	0	0	0.0136986	0.00358423	0	0.00564972	0.00502513	0	0.00546448	0	0	0.00512821	0	0	0	0.0046729	0	0	0	0	0	0	0	0	0	0	0.00215054	0	0.00392157	0.004329	0	0	0	0	0	0.00473934	0	0.00645161	0	0	0	0.00680272	0	0	0	0.027027	0	0	0	0	0	0	0.00319489	0	0	0	0.00540541	0.0967742	0	0	0.0208333	0	0	0	0	0	0	0	0	0.0119048	0	0	0	0.00653595	0.00645161	0	0	0	0	0	0.00900901	0	0	0	0	0	0	0	0	0	0.00813008	0	0.00465116	0	0.00502513	0.00296736	0	0.00917431	0	0	0	0	0	0	0	0	0.0044843	0.012987	0	0	0	0	0	0	0	0	0.00171527	0	0.00383142	0	0.00176056	0	0	0	0	0	0	0.00546448	0.00129366	0	0	0	0	0	0	0	0	0	0	0.00581395	0.00641026	0	0	0	0	0	0	0	0.00318471	0	0	0	0	0	0	0	0	0	0.00273224	0	0.00571429	0	0	0	0	0	0	0	0	0	0	0	0	0	0	0.0144928	0	0	0.00628931	0	0	0.00671141	0	0	0	0	0	0	0	0	0.0106383	0	0	0	0	0	0	0	0	0	0	0	0	0.00689655	0	0	0	0	0	0	0	0	0	0	0	0	0	0	0	0	0	0	0	0	0	0	0.0120482	0	0	0.00358423	0	0	0.00578035	0	0	0	0	0	0.00884956	0.00487805	0	0.00970874	0	0	0	0.00680272	0	0	0	0	0	0	0	0	0	0	0	0	0	0	0	0	0.00917431	0	0	0	0	0	0.00206186	0	0	0	0	0	0	0	0	0	0	0	0.00512821	0.00564972	0.00143885	0	0	0	0.00385109	0	0	0	0	0	0.00133869	0.00122699	0	0.00139637	0.00243957	0	0	0	0	0	0	0	0	0.00833333	0	0	0	0	0	0.0025974	0	0	0	0	0	0	0.0344828	0	0.015873	0.0434783	0	0	0	0.00540541	0	0.00892857	0.00502513	0	0	0.0769231	0	0	0.037037	0	0	0	0.0181818	0.0461538	0	0	0.00456621	0	0	0.0352941	0.014218	0	0.00353357	0.0666667	0	0	0	0	0	0	0	0.0833333	0.0243902	0	0.157895	0	0.0144928	0	0	0	0	0	0	0	0.00854701	0	0	0	0	0	0	0	0	0	0	0	0.00234192	0	0.00668151	0.00392157	0	0	0	0	0.00598802	0	0	0.00869565	0	0	0	0.00215054	0	0	0	0	0.000674309	0.000677048	0	0	0	0	0.0018315	0.00236407	0	0	0.00460829	0.00854701	0.00393185	0.00180614	0	0	0	0.00404858	0	0	0	0	0	0	0	0	0	0.00175747	0	0	0.00137931	0	0.0044843	0	0.0013947	0	0	0.000926784	0	0	0.0185185	0	0.00121507	0.00137552	0.00545256	0	0.0070922	0	0	0	0.015873	0.037037	0.0114943	0	0.0566038	0	0	0	0	0.0114943	0.00613497	0	0.0181818	0.0188679	0	0.00689655	0.0967742	0.003861	0	0	0.0196078	0	0	0	0	0	0	0	0	0.0181818	0	0	0	0	0	0.00689655	0	0	0	0	0	0	0	0	0	0	0	0	0	0	0	0.0588235	0.0285714	0.1	0.0196078	0	0.030303	0.0491803	0	0.0980392	0.0175439	0.03125	0.0151057	0	0.00558659	0.0181818	0.00900901	0	0.0169492	0.0227273	0.00884956	0.00584795	0	0.0217391	0	0	0	0.012987	0	0	0	0.272727	0	1	0	0	NA	1	1	NA	1	1	1	NA	0	NA	NA	0	NA	0	0.111111	NA	NA	NA	1	0	NA	0	NA	0	0	0	0	NA	NA	NA	NA	NA	0	NA	NA	NA	NA	NA	0			1	1	0.972972972972973	1	1	1	1	1	1	1	1	1	1
ENSG00000113163_2_1/2_SE	ENSG00000113163	COL4A3BP	COL4A3BP_2_1/2_SE	FALSE	ENSG00000113163_1_	COL4A3BP_2	NA	ceramide transporter 1	SE	Unknown	FALSE	FALSE	"{\"seqnames\":\"5\",\"start\":75411103,\"end\":75416876,\"width\":5774,\"strand\":\"-\",\"type\":\"J\",\"splice5p\":\"NA\",\"splice3p\":\"NA\",\"featureID\":4,\"geneID\":1}"		ENSG00000113163_2_1/2_SE	0.954315	0.992481	0.99435	0.990476	0.969231	0.990741	1	1	0.992063	0.983607	1	0.974359	0.965517	1	1	0.99359	1	1	0.99422	0.991453	1	0.992908	1	0.992806	0.966667	0.974026	0.994413	0.962264	0.963855	0.988889	1	0.992366	0.990654	1	0.986877	0.968553	0.986301	1	0.985507	0.985714	0.987342	1	0.987952	1	0.994413	0.98	1	0.982818	0.981818	0.985714	0.990099	0.989691	0.988453	0.993711	0.991404	0.990164	0.987179	0.983819	1	0.963211	0.992537	0.993333	1	0.986667	0.979866	0.991071	1	0.992	0.991597	1	0.969492	0.9869	1	1	0.994012	0.990741	0.994819	0.988095	1	0.97417	0.982079	0.986014	1	1	0.988439	0.988235	0.984985	0.978593	0.991826	1	1	0.975824	0.957265	1	0.975207	1	0.976378	0.985075	0.980645	1	1	0.976744	1	0.985366	1	0.992248	0.982759	1	0.959276	0.982456	0.980892	1	0.978723	1	0.981366	0.994764	1	1	0.991379	0.982143	0.98	0.989899	1	0.984615	1	0.981982	0.970414	1	0.986842	0.988372	0.986301	1	0.990909	0.978462	1	0.977974	0.960784	0.965217	1	0.996364	0.994536	0.994413	0.980952	0.988142	0.971014	0.983193	0.959596	0.985075	0.937063	1	0.991071	0.978022	0.982353	1	0.995025	0.981567	1	0.989691	0.980392	0.990099	0.989831	0.990654	0.991736	0.988506	0.978261	0.986301	0.975265	0.985507	0.991228	0.967033	0.977612	0.988827	0.99705	0.989418	1	0.978723	0.99422	1	0.980892	0.983607	1	1	0.990741	0.978166	0.987654	0.991803	0.990291	0.995671	0.977578	0.984848	1	0.98913	0.995074	0.981818	1	1	0.959459	0.9875	1	1	0.990291	0.987952	1	1	1	1	1	0.989691	1	0.993464	0.978417	0.977444	0.992857	1	0.977918	1	1	0.991597	1	0.987654	1	0.978723	0.996283	0.995392	0.989011	0.987124	1	1	0.990991	1	1	0.970588	0.980392	0.981308	0.986547	0.95302	0.970803	0.946565	0.985075	0.976744	0.980769	0.984962	1	1	0.951872	0.98	0.957746	0.990826	1	0.99422	0.985507	0.939394	0.987013	1	0.991304	0.991935	0.950276	0.97931	0.993711	0.990099	0.993865	1	1	1	1	0.983871	0.962406	0.990654	0.966292	1	1	1	1	0.97561	0.984848	0.990099	0.982456	0.986301	1	0.97561	0.992593	0.993631	1	0.973822	0.980545	0.958678	0.979592	0.943396	1	0.990099	0.978261	0.993377	0.977528	0.989899	0.983784	1	0.965035	1	1	0.965035	0.990476	0.986207	0.997151	1	1	1	0.994652	0.961538	0.985915	1	1	1	1	1	1	1	0.985075	1	1	0.962963	1	1	0.981366	0.995074	0.97992	1	1	1	1	1	1	1	1	1	0.978261	0.990909	1	0.987124	0.988506	0.991453	1	1	1	1	1	1	1	1	1	1	0.990476	1	0.99187	1	1	1	1	1	1	1	0.992366	1	1	1	1	1	1	1	1	1	1	1	1	0.989362	1	0.96875	1	0.97479	0.973333	1	1	0.971429	1	1	1	1	1	1	1	1	1	1	1	1	1	1	1	1	1	1	1	1	1	1	1	1	1	0.995475	1	1	1	1	1	0.994286	1	1	1	0.982332	1	1	0.988304	1	1	1	0.992248	0.992	0.995556	0.985075	1	1	1	1	1	1	0.988235	1	1	1	1	1	1	1	0.984127	1	1	0.99115	1	1	0.989362	1	1	1	1	1	1	1	1	1	0.971831	1	0.992481	1	1	0.991304	0.990431	1	0.993103	1	1	1	1	1	0.993007	0.990099	1	1	1	1	1	1	0.981818	0.98	0.988506	1	1	1	1	1	0.984615	1	1	1	0.992248	1	1	1	1	1	1	1	0.991597	1	1	1	1	1	1	1	1	1	0.986486	1	1	1	1	1	0.989247	0.992248	0.988679	0.994012	0.981685	0.982143	1	0.994764	1	0.975	0.994819	0.995708	1	0.989691	1	1	1	0.993671	1	1	1	1	1	1	1	1	1	0.993103	1	1	1	1	1	1	1	1	1	1	1	0.986301	0.994792	1	0.98773	1	1	1	1	1	1	0.991304	1	1	1	0.993464	1	1	1	0.984127	1	0.992701	0.9875	0.986425	1	1	0.994475	1	1	1	1	1	0.991304	1	0.992	1	1	1	1	0.978261	1	1	1	1	1	1	1	1	1	1	1	1	1	0.994924	1	1	1	1	0.994595	0.995516	1	1	1	1	1	1	1	0.992908	1	1	0.99435	0.995516	1	0.983193	1	0.987342	0.990991	1	1	1	1	1	1	1	1	1	1	1	1	0.988889	0.994872	1	1	0.993464	1	0.986175	0.990476	0.993939	1	1	1	0.995305	1	0.995074	0.987342	0.987654	1	1	1	1	0.989691	0.990654	0.992	1	1	0.978261	1	1	1	1	1	1	1	1	1	1	1	1	1	0.995816	0.978723	1	1	0.991667	1	1	1	1	1	1	1	1	1	1	1	1	1	1	1	1	1	0.979381	1	1	1	0.990826	1	1	1	1	1	1	1	1	1	1	0.993464	1	1	1	1	0.99187	1	1	1	1	1	0.995192	0.994975	1	0.995885	1	1	1	1	1	1	0.996764	1	1	0.988764	1	0.990385	1	1	0.970464	1	0.984127	1	1	0.994286	1	0.983607	1	1	1	1	1	1	1	1	1	1	0.975	1	1	1	1	1	0.995516	1	0.987952	1	1	1	1	1	1	1	1	1	0.995074	0.993421	1	1	1	1	1	1	1	1	0.98	1	0.980769	1	0.983333	1	1	1	1	1	1	1	1	1	0.978261	1	0.982456	0.991304	0.984127	1	1	1	1	0.986111	0.993103	1	1	1	1	1	1	1	1	0.975	1	1	1	0.99115	1	1	0.991379	0.992806	1	0.995169	1	1	1	1	0.995516	1	1	1	1	0.989967	0.993827	1	1	1	1	1	1	1	1	1	1	1	1	1	1	1	1	1	1	1	0.975	1	1	1	0.97561	1	1	1	1	1	1	1	1	1	0.964286	1	0.993377	0.983871	1	1	0.989796	1	1	1	1	1	1	1	1	1	1	0.981132	1	1	0.990385	1	1	1	1	1	1	1	1	0.985075	1	1	1	0.989899	1	0.99187	1	1	1	0.981132	1	1	1	0.989583	1	0.990476	1	1	1	1	1	1	1	1	1	0.976378	1	1	1	1	1	1	1	1	0.997416	0.995025	0.993789	0.991228	0.981685	1	1	1	1	0.992453	0.996979	1	0.995951	1	1	1	0.972973	1	1	1	0.994083	0.992701	0.990291	1	1	1	0.988235	1	0.978261	1	1	1	0.9875	0.979592	1	1	1	0.992	1	0.994652	0.977578	1	1	1	1	1	1	1	1	1	0.988506	0.993197	0.99435	0.991304	0.982759	1	0.992647	0.993151	0.996047	1	1	0.985714	0.988889	1	0.996078	0.992248	0.991071	1	1	0.98	0.987179	1	1	0.989691	1	1	1	0.991228	1	0.988166	1	1	1	1	1	1	1	1	0.978723	0.981481	0.987179	1	0.979021	0.981818	0.992593	1	1	1	0.987755	1	1	1	1	1	1	0.976744	1	1	0.984375	1	1	1	0.973684	1	1	0.993377	0.993103	1	0.989796	0.975207	1	0.993289	1	0.957143	0.987805	1	1	0.99115	1	1	0.993103	1	0.994413	0.982759	1	1	1	1	1	0.982857	0.988889	0.988235	1	1	1	0.995074	1	0.992806	0.997375	1	0.996764	0.982206	0.992063	0.990937	0.990385	0.995349	1	1	1	0.994444	1	0.995902	1	1	0.989324	0.996942	0.989831	0.988281	1	0.978261	0.99696	1	0.997283	1	1	1	1	1	0.988235	0.996094	1	0.986111	1	0.979592	1	1	0.98917	0.984055	1	0.995984	1	1	1	0.984925	0.997701	0.994118	1	0.997033	0.985994	0.991501	1	1	1	0.992248	0.993548	0.993684	0.997468	0.996255	0.983051	0.962963	0.975845	0.993103	0.990741	0.985163	1	0.990991	0.979592	1	1	1	1	0.97076	1	1	0.986737	0.988962	1	0.985915	0.993711	0.996047	0.986667	1	1	1	1	1	1	1	1	1	0.967742	0.995392	1	0.984127	1	1	1	0.995918	1	1	0.992908	1	1	0.992308	1	1	1	1	0.990741	0.984456	0.990476	1	1	0.980392	1	0.987013	0.989691	0.988506	1	1	0.984615	0.990099	1	0.976744	1	0.988593	0.993865	1	1	0.991803	0.983871	0.992126	1	0.956522	0.994709	0.995305	0.984375	1	1	0.989899	1	0.987952	1	0.981366	0.994286	1	1	1	1	0.995671	1	1	1	0.995305	0.987179	1	0.977011	0.987805	1	1	1	1	0.995918	0.988095	1	0.986842	0.985294	0.982456	1	0.984848	1	1	0.990196	1	1	1	1	1	1	1	0.987654	1	0.988095	0.995745	0.985149	0.959677	1	1	1	1	0.993506	1	1	1	0.991803	0.986784	0.997015	0.97561	1	0.983051	0.977528	0.995025	1	0.990654	0.993711	0.990566	1	1	0.992337	1	0.987342	0.987654	0.996678	0.974504	1	1	1	0.996587	1	0.977273	0.989247	0.991736	1	1	1	1	1	1	0.99435	1	1	0.993197	1	1	1	1	0.995918	1	1	1	1	0.975207	1	0.994924	0.99115	0.99661	0.986945	1	1	1	1	0.979021	0.997067	0.994118	1	1	0.984127	1	0.983294	1	1	1	1	1	0.987952	1	0.994413	0.99187	0.986301	0.940299	1	0.99422	1	1	1	1	1	0.979592	1	0.979167	1	1	0.970588	0.987952	1	0.994709	0.988095	1	1	1	1	1	0.991304	1	0.987179	1	1	1	1	0.994924	0.99661	1	1	0.996109	1	0.996109	0.99187	0.981132	0.994413	0.996845	0.996865	0.995614	0.995984	0.987234	0.994536	0.989796	1	0.995495	0.982759	0.996078	0.99537	1	1	0.992366	1	0.983923	0.978022	0.988034	1	0.993333	0.998004	1	0.987805	0.980132	0.990148	0.995169	1	1	0.987013	0.990654	1	1	1	1	1	0.99654	1	1	1	1	1	0.995671	0.991667	1	0.994536	0.994318	0.995283	0.991228	1	1	1	1	1	1	1	0.992424	0.989691	1	0.994536	1	0.980545	0.990291	1	1	0.986784	1	1	0.988506	1	1	1	1	1	0.993789	0.997849	1	1	1	1	1	0.99115	1	0.992366	0.978261	1	1	1	0.99115	0.962025	0.995816	1	1	1	1	1	1	1	1	0.978947	1	1	0.994595	1	1	1	0.985075	1	0.941176	1	0.983607	1	1	1	1	1	1	1	1	1	1	1	1	0.995434	0.982456	0.985915	0.97561	1	0.984615	0.982456	1	1	1	0.981481	1	1	1	0.987654	1	1	1	0.988095	0.989899	1	1	1	1	1	0.992126	1	1	1	1	1	1	1	1	1	0.990476	1	0.980769	1	1	0.990991	0.990196	0.983957	1	0.989691	0.996154	0.990909	1	1	1	0.981481	0.986486	1	0.995671	1	1	1	1	0.990654	0.994175	1	1	1	0.987013	0.995968	0.987013	1	1	1	1	0.988701	1	1	0.988506	1	1	0.960526	1	0.995305	1	1	0.993464	0.985507	1	1	1	0.996198	0.997636	0.994845	0.994152	1	1	1	1	1	0.997033	0.984848	1	0.97619	1	0.995652	0.996047	0.977654	1	1	1	1	1	0.981818	1	0.983051	1	1	1	0.987342	1	1	0.982759	0.97931	0.985294	1	0.971429	0.979592	0.988235	1	1	0.983051	1	0.980392	1	0.969697	1	1	1	1	0.96	1	1	1	1	1	1	1	1	1	1	0.99115	1	0.993711	0.995349	1	0.996441	0.985836	0.980198	1	0.995169	0.986842	0.99422	0.994536	1	1	0.991304	1	0.994475	0.985714	0.941176	0.971751	0.984	0.983871	0.984615	0.995935	0.977273	1	0.969072	0.979592	1	0.963173	0.947075	0.995475	1	1	0.99435	0.983051	0.995708	1	1	1	0.989324	0.952381	1	1	1	1	1	1	0.75	0.702703	0.714286	1	0.285714	0.827586	0.333333	0.992593	1	0.977778	1	1	1	1	1	1	1	1	1	1	1	1	1	1	0.933333	1	0.99	1	1	1	1	1	0.99726	0.995025	1	1	0.997825	0.998418			1	1	0.974358974358974	1	1	1	1	1	1	1	1	1	1
ENSG00000113163_2_2/2_SE	ENSG00000113163	COL4A3BP	COL4A3BP_2_2/2_SE	TRUE	ENSG00000113163_1_	COL4A3BP_2	Cortical2	ceramide transporter 1	SE	Not NMD candidate	FALSE	FALSE	"{\"seqnames\":[\"5\",\"5\",\"5\"],\"start\":[75415235,75415197,75411103],\"end\":[75416876,75415235,75415197],\"width\":[1642,39,4095],\"strand\":[\"-\",\"-\",\"-\"],\"type\":[\"J\",\"E\",\"J\"],\"splice5p\":[\"NA\",\"TRUE\",\"NA\"],\"splice3p\":[\"NA\",\"TRUE\",\"NA\"],\"featureID\":[8,6,3],\"geneID\":[1,1,1]}"		ENSG00000113163_2_2/2_SE	0.0456853	0.0075188	0.00564972	0.00952381	0.0307692	0.00925926	0	0	0.00793651	0.0163934	0	0.025641	0.0344828	0	0	0.00641026	0	0	0.00578035	0.00854701	0	0.0070922	0	0.00719424	0.0333333	0.025974	0.00558659	0.0377358	0.0361446	0.0111111	0	0.00763359	0.00934579	0	0.0131234	0.0314465	0.0136986	0	0.0144928	0.0142857	0.0126582	0	0.0120482	0	0.00558659	0.02	0	0.0171821	0.0181818	0.0142857	0.00990099	0.0103093	0.0115473	0.00628931	0.00859599	0.00983607	0.0128205	0.0161812	0	0.0367893	0.00746269	0.00666667	0	0.0133333	0.0201342	0.00892857	0	0.008	0.00840336	0	0.0305085	0.0131004	0	0	0.00598802	0.00925926	0.00518135	0.0119048	0	0.0258303	0.0179211	0.013986	0	0	0.0115607	0.0117647	0.015015	0.0214067	0.00817439	0	0	0.0241758	0.042735	0	0.0247934	0	0.023622	0.0149254	0.0193548	0	0	0.0232558	0	0.0146341	0	0.00775194	0.0172414	0	0.040724	0.0175439	0.0191083	0	0.0212766	0	0.0186335	0.0052356	0	0	0.00862069	0.0178571	0.02	0.010101	0	0.0153846	0	0.018018	0.0295858	0	0.0131579	0.0116279	0.0136986	0	0.00909091	0.0215385	0	0.0220264	0.0392157	0.0347826	0	0.00363636	0.00546448	0.00558659	0.0190476	0.0118577	0.0289855	0.0168067	0.040404	0.0149254	0.0629371	0	0.00892857	0.021978	0.0176471	0	0.00497512	0.0184332	0	0.0103093	0.0196078	0.00990099	0.0101695	0.00934579	0.00826446	0.0114943	0.0217391	0.0136986	0.024735	0.0144928	0.00877193	0.032967	0.0223881	0.0111732	0.00294985	0.010582	0	0.0212766	0.00578035	0	0.0191083	0.0163934	0	0	0.00925926	0.0218341	0.0123457	0.00819672	0.00970874	0.004329	0.0224215	0.0151515	0	0.0108696	0.00492611	0.0181818	0	0	0.0405405	0.0125	0	0	0.00970874	0.0120482	0	0	0	0	0	0.0103093	0	0.00653595	0.0215827	0.0225564	0.00714286	0	0.022082	0	0	0.00840336	0	0.0123457	0	0.0212766	0.00371747	0.00460829	0.010989	0.0128755	0	0	0.00900901	0	0	0.0294118	0.0196078	0.0186916	0.0134529	0.0469799	0.0291971	0.0534351	0.0149254	0.0232558	0.0192308	0.0150376	0	0	0.0481283	0.02	0.0422535	0.00917431	0	0.00578035	0.0144928	0.0606061	0.012987	0	0.00869565	0.00806452	0.0497238	0.0206897	0.00628931	0.00990099	0.00613497	0	0	0	0	0.016129	0.037594	0.00934579	0.0337079	0	0	0	0	0.0243902	0.0151515	0.00990099	0.0175439	0.0136986	0	0.0243902	0.00740741	0.00636943	0	0.026178	0.0194553	0.0413223	0.0204082	0.0566038	0	0.00990099	0.0217391	0.00662252	0.0224719	0.010101	0.0162162	0	0.034965	0	0	0.034965	0.00952381	0.0137931	0.002849	0	0	0	0.00534759	0.0384615	0.0140845	0	0	0	0	0	0	0	0.0149254	0	0	0.037037	0	0	0.0186335	0.00492611	0.0200803	0	0	0	0	0	0	0	0	0	0.0217391	0.00909091	0	0.0128755	0.0114943	0.00854701	0	0	0	0	0	0	0	0	0	0	0.00952381	0	0.00813008	0	0	0	0	0	0	0	0.00763359	0	0	0	0	0	0	0	0	0	0	0	0	0.0106383	0	0.03125	0	0.0252101	0.0266667	0	0	0.0285714	0	0	0	0	0	0	0	0	0	0	0	0	0	0	0	0	0	0	0	0	0	0	0	0	0	0.00452489	0	0	0	0	0	0.00571429	0	0	0	0.0176678	0	0	0.0116959	0	0	0	0.00775194	0.008	0.00444444	0.0149254	0	0	0	0	0	0	0.0117647	0	0	0	0	0	0	0	0.015873	0	0	0.00884956	0	0	0.0106383	0	0	0	0	0	0	0	0	0	0.028169	0	0.0075188	0	0	0.00869565	0.00956938	0	0.00689655	0	0	0	0	0	0.00699301	0.00990099	0	0	0	0	0	0	0.0181818	0.02	0.0114943	0	0	0	0	0	0.0153846	0	0	0	0.00775194	0	0	0	0	0	0	0	0.00840336	0	0	0	0	0	0	0	0	0	0.0135135	0	0	0	0	0	0.0107527	0.00775194	0.0113208	0.00598802	0.018315	0.0178571	0	0.0052356	0	0.025	0.00518135	0.00429185	0	0.0103093	0	0	0	0.00632911	0	0	0	0	0	0	0	0	0	0.00689655	0	0	0	0	0	0	0	0	0	0	0	0.0136986	0.00520833	0	0.0122699	0	0	0	0	0	0	0.00869565	0	0	0	0.00653595	0	0	0	0.015873	0	0.00729927	0.0125	0.0135747	0	0	0.00552486	0	0	0	0	0	0.00869565	0	0.008	0	0	0	0	0.0217391	0	0	0	0	0	0	0	0	0	0	0	0	0	0.00507614	0	0	0	0	0.00540541	0.0044843	0	0	0	0	0	0	0	0.0070922	0	0	0.00564972	0.0044843	0	0.0168067	0	0.0126582	0.00900901	0	0	0	0	0	0	0	0	0	0	0	0	0.0111111	0.00512821	0	0	0.00653595	0	0.0138249	0.00952381	0.00606061	0	0	0	0.00469484	0	0.00492611	0.0126582	0.0123457	0	0	0	0	0.0103093	0.00934579	0.008	0	0	0.0217391	0	0	0	0	0	0	0	0	0	0	0	0	0	0.0041841	0.0212766	0	0	0.00833333	0	0	0	0	0	0	0	0	0	0	0	0	0	0	0	0	0	0.0206186	0	0	0	0.00917431	0	0	0	0	0	0	0	0	0	0	0.00653595	0	0	0	0	0.00813008	0	0	0	0	0	0.00480769	0.00502513	0	0.00411523	0	0	0	0	0	0	0.00323625	0	0	0.011236	0	0.00961538	0	0	0.0295359	0	0.015873	0	0	0.00571429	0	0.0163934	0	0	0	0	0	0	0	0	0	0	0.025	0	0	0	0	0	0.0044843	0	0.0120482	0	0	0	0	0	0	0	0	0	0.00492611	0.00657895	0	0	0	0	0	0	0	0	0.02	0	0.0192308	0	0.0166667	0	0	0	0	0	0	0	0	0	0.0217391	0	0.0175439	0.00869565	0.015873	0	0	0	0	0.0138889	0.00689655	0	0	0	0	0	0	0	0	0.025	0	0	0	0.00884956	0	0	0.00862069	0.00719424	0	0.00483092	0	0	0	0	0.0044843	0	0	0	0	0.0100334	0.00617284	0	0	0	0	0	0	0	0	0	0	0	0	0	0	0	0	0	0	0	0.025	0	0	0	0.0243902	0	0	0	0	0	0	0	0	0	0.0357143	0	0.00662252	0.016129	0	0	0.0102041	0	0	0	0	0	0	0	0	0	0	0.0188679	0	0	0.00961538	0	0	0	0	0	0	0	0	0.0149254	0	0	0	0.010101	0	0.00813008	0	0	0	0.0188679	0	0	0	0.0104167	0	0.00952381	0	0	0	0	0	0	0	0	0	0.023622	0	0	0	0	0	0	0	0	0.00258398	0.00497512	0.00621118	0.00877193	0.018315	0	0	0	0	0.00754717	0.00302115	0	0.00404858	0	0	0	0.027027	0	0	0	0.00591716	0.00729927	0.00970874	0	0	0	0.0117647	0	0.0217391	0	0	0	0.0125	0.0204082	0	0	0	0.008	0	0.00534759	0.0224215	0	0	0	0	0	0	0	0	0	0.0114943	0.00680272	0.00564972	0.00869565	0.0172414	0	0.00735294	0.00684932	0.00395257	0	0	0.0142857	0.0111111	0	0.00392157	0.00775194	0.00892857	0	0	0.02	0.0128205	0	0	0.0103093	0	0	0	0.00877193	0	0.0118343	0	0	0	0	0	0	0	0	0.0212766	0.0185185	0.0128205	0	0.020979	0.0181818	0.00740741	0	0	0	0.0122449	0	0	0	0	0	0	0.0232558	0	0	0.015625	0	0	0	0.0263158	0	0	0.00662252	0.00689655	0	0.0102041	0.0247934	0	0.00671141	0	0.0428571	0.0121951	0	0	0.00884956	0	0	0.00689655	0	0.00558659	0.0172414	0	0	0	0	0	0.0171429	0.0111111	0.0117647	0	0	0	0.00492611	0	0.00719424	0.00262467	0	0.00323625	0.0177936	0.00793651	0.00906344	0.00961538	0.00465116	0	0	0	0.00555556	0	0.00409836	0	0	0.0106762	0.0030581	0.0101695	0.0117188	0	0.0217391	0.00303951	0	0.00271739	0	0	0	0	0	0.0117647	0.00390625	0	0.0138889	0	0.0204082	0	0	0.0108303	0.0159453	0	0.00401606	0	0	0	0.0150754	0.00229885	0.00588235	0	0.00296736	0.0140056	0.00849858	0	0	0	0.00775194	0.00645161	0.00631579	0.00253165	0.00374532	0.0169492	0.037037	0.0241546	0.00689655	0.00925926	0.0148368	0	0.00900901	0.0204082	0	0	0	0	0.0292398	0	0	0.0132626	0.0110375	0	0.0140845	0.00628931	0.00395257	0.0133333	0	0	0	0	0	0	0	0	0	0.0322581	0.00460829	0	0.015873	0	0	0	0.00408163	0	0	0.0070922	0	0	0.00769231	0	0	0	0	0.00925926	0.015544	0.00952381	0	0	0.0196078	0	0.012987	0.0103093	0.0114943	0	0	0.0153846	0.00990099	0	0.0232558	0	0.0114068	0.00613497	0	0	0.00819672	0.016129	0.00787402	0	0.0434783	0.00529101	0.00469484	0.015625	0	0	0.010101	0	0.0120482	0	0.0186335	0.00571429	0	0	0	0	0.004329	0	0	0	0.00469484	0.0128205	0	0.0229885	0.0121951	0	0	0	0	0.00408163	0.0119048	0	0.0131579	0.0147059	0.0175439	0	0.0151515	0	0	0.00980392	0	0	0	0	0	0	0	0.0123457	0	0.0119048	0.00425532	0.0148515	0.0403226	0	0	0	0	0.00649351	0	0	0	0.00819672	0.0132159	0.00298507	0.0243902	0	0.0169492	0.0224719	0.00497512	0	0.00934579	0.00628931	0.00943396	0	0	0.00766284	0	0.0126582	0.0123457	0.00332226	0.0254958	0	0	0	0.00341297	0	0.0227273	0.0107527	0.00826446	0	0	0	0	0	0	0.00564972	0	0	0.00680272	0	0	0	0	0.00408163	0	0	0	0	0.0247934	0	0.00507614	0.00884956	0.00338983	0.0130548	0	0	0	0	0.020979	0.00293255	0.00588235	0	0	0.015873	0	0.0167064	0	0	0	0	0	0.0120482	0	0.00558659	0.00813008	0.0136986	0.0597015	0	0.00578035	0	0	0	0	0	0.0204082	0	0.0208333	0	0	0.0294118	0.0120482	0	0.00529101	0.0119048	0	0	0	0	0	0.00869565	0	0.0128205	0	0	0	0	0.00507614	0.00338983	0	0	0.00389105	0	0.00389105	0.00813008	0.0188679	0.00558659	0.00315457	0.0031348	0.00438596	0.00401606	0.012766	0.00546448	0.0102041	0	0.0045045	0.0172414	0.00392157	0.00462963	0	0	0.00763359	0	0.0160772	0.021978	0.0119658	0	0.00666667	0.00199601	0	0.0121951	0.0198675	0.00985222	0.00483092	0	0	0.012987	0.00934579	0	0	0	0	0	0.00346021	0	0	0	0	0	0.004329	0.00833333	0	0.00546448	0.00568182	0.00471698	0.00877193	0	0	0	0	0	0	0	0.00757576	0.0103093	0	0.00546448	0	0.0194553	0.00970874	0	0	0.0132159	0	0	0.0114943	0	0	0	0	0	0.00621118	0.00215054	0	0	0	0	0	0.00884956	0	0.00763359	0.0217391	0	0	0	0.00884956	0.0379747	0.0041841	0	0	0	0	0	0	0	0	0.0210526	0	0	0.00540541	0	0	0	0.0149254	0	0.0588235	0	0.0163934	0	0	0	0	0	0	0	0	0	0	0	0	0.00456621	0.0175439	0.0140845	0.0243902	0	0.0153846	0.0175439	0	0	0	0.0185185	0	0	0	0.0123457	0	0	0	0.0119048	0.010101	0	0	0	0	0	0.00787402	0	0	0	0	0	0	0	0	0	0.00952381	0	0.0192308	0	0	0.00900901	0.00980392	0.0160428	0	0.0103093	0.00384615	0.00909091	0	0	0	0.0185185	0.0135135	0	0.004329	0	0	0	0	0.00934579	0.00582524	0	0	0	0.012987	0.00403226	0.012987	0	0	0	0	0.0112994	0	0	0.0114943	0	0	0.0394737	0	0.00469484	0	0	0.00653595	0.0144928	0	0	0	0.00380228	0.00236407	0.00515464	0.00584795	0	0	0	0	0	0.00296736	0.0151515	0	0.0238095	0	0.00434783	0.00395257	0.0223464	0	0	0	0	0	0.0181818	0	0.0169492	0	0	0	0.0126582	0	0	0.0172414	0.0206897	0.0147059	0	0.0285714	0.0204082	0.0117647	0	0	0.0169492	0	0.0196078	0	0.030303	0	0	0	0	0.04	0	0	0	0	0	0	0	0	0	0	0.00884956	0	0.00628931	0.00465116	0	0.00355872	0.0141643	0.019802	0	0.00483092	0.0131579	0.00578035	0.00546448	0	0	0.00869565	0	0.00552486	0.0142857	0.0588235	0.0282486	0.016	0.016129	0.0153846	0.00406504	0.0227273	0	0.0309278	0.0204082	0	0.0368272	0.0529248	0.00452489	0	0	0.00564972	0.0169492	0.00429185	0	0	0	0.0106762	0.047619	0	0	0	0	0	0	0.25	0.297297	0.285714	0	0.714286	0.172414	0.666667	0.00740741	0	0.0222222	0	0	0	0	0	0	0	0	0	0	0	0	0	0	0.0666667	0	0.01	0	0	0	0	0	0.00273973	0.00497512	0	0	0.00217549	0.00158228			0	0	0.0256410256410256	0	0	0	0	0	0	0	0	0	0
ENSG00000055163_1_1/2_SE	ENSG00000055163	CYFIP2	CYFIP2_1_1/2_SE	FALSE	ENSG00000055163_1_	CYFIP2_1	NA	cytoplasmic FMR1 interacting protein 2	SE	Unknown	FALSE	FALSE	"{\"seqnames\":\"5\",\"start\":157360372,\"end\":157361468,\"width\":1097,\"strand\":\"+\",\"type\":\"J\",\"splice5p\":\"NA\",\"splice3p\":\"NA\",\"featureID\":4,\"geneID\":1}"		ENSG00000055163_1_1/2_SE	1	1	1	1	1	1	1	1	1	1	1	1	1	1	1	1	1	1	1	1	1	1	1	1	1	1	1	1	1	1	1	1	1	1	1	1	1	1	1	1	1	1	1	1	1	1	1	1	1	1	1	1	1	1	1	1	1	1	1	1	1	1	1	1	1	1	1	1	1	1	1	1	1	1	1	1	1	1	1	1	1	1	1	1	1	1	1	1	1	1	1	1	1	1	1	1	1	1	1	1	1	1	1	1	1	1	1	1	1	1	1	1	1	1	1	1	1	1	1	1	1	1	1	1	1	1	1	1	1	1	1	1	1	1	1	1	1	1	1	1	1	1	1	1	1	1	1	1	1	1	1	1	1	1	1	1	1	1	1	1	1	1	1	1	1	1	1	1	1	1	1	1	1	1	1	1	1	1	1	1	1	1	1	1	1	1	1	1	1	1	1	1	1	1	1	1	1	1	1	1	1	1	1	1	1	1	1	1	1	1	1	1	1	1	1	1	1	1	1	1	1	1	1	1	1	1	1	1	1	1	1	1	1	1	1	1	1	1	1	1	1	1	1	1	1	1	1	1	1	1	1	1	1	1	1	1	1	1	1	1	1	1	1	1	1	1	1	1	1	1	1	1	1	1	1	1	1	1	1	1	1	1	1	1	1	1	1	1	0.992701	1	1	1	1	1	1	1	1	1	1	1	1	1	1	1	1	1	1	1	1	1	1	1	1	1	1	1	0.997361	1	1	1	1	1	1	1	1	1	1	1	0.999258	1	1	1	1	1	1	1	1	1	1	1	1	1	1	1	1	1	1	1	1	1	1	1	1	1	1	1	1	1	1	1	1	1	1	1	1	1	1	1	1	1	1	1	1	1	1	1	1	1	1	1	1	1	1	1	1	1	1	1	1	1	1	1	1	1	1	1	1	1	1	0.995595	1	1	1	1	1	1	1	1	1	1	1	1	1	1	1	1	1	1	1	1	1	1	1	1	1	1	1	1	1	1	1	1	1	0.989796	0.995074	1	1	1	1	0.997135	1	1	1	1	1	1	1	1	1	1	1	1	0.995215	1	1	1	1	1	1	1	0.996785	1	1	1	1	1	1	1	1	1	1	1	1	1	1	1	1	1	1	1	1	1	1	1	1	1	1	1	0.987342	1	1	1	1	1	1	1	1	1	1	1	1	1	1	1	1	1	0.993548	1	1	1	1	1	1	1	1	1	1	1	1	1	1	1	1	1	1	0.996587	1	1	1	1	1	1	0.998198	1	1	1	1	1	1	1	1	1	1	1	1	1	1	1	1	1	0.993631	1	1	1	1	1	1	1	0.997934	1	1	0.998102	1	1	1	1	1	1	1	1	1	1	1	1	1	1	1	1	1	1	1	1	1	1	1	1	1	1	1	1	1	1	1	0.979592	1	1	1	0.995595	1	1	1	1	1	1	1	1	1	1	1	1	1	1	1	1	1	1	1	1	1	1	1	1	1	1	1	1	1	1	1	1	1	0.996656	1	1	1	1	1	1	1	1	1	1	1	1	1	1	1	1	1	1	1	0.989474	0.996678	0.997442	1	1	1	1	0.993197	1	1	1	1	1	1	1	1	1	1	1	1	1	1	1	1	1	1	1	1	1	1	1	1	1	1	1	1	1	1	1	1	1	1	1	1	1	1	1	1	1	1	1	1	1	1	1	1	1	1	1	1	1	1	1	1	1	1	1	1	1	1	1	1	1	1	1	1	1	1	1	1	1	1	1	1	1	1	1	1	1	1	1	1	1	1	1	1	1	1	1	1	1	1	1	1	1	0.995595	1	1	1	1	1	1	1	1	1	1	1	1	0.992424	0.994118	1	1	1	1	1	1	0.997895	1	1	1	0.99115	0.976744	1	1	1	1	1	1	1	1	1	1	1	1	1	0.990291	1	0.994012	1	1	1	1	1	1	1	1	1	1	1	1	0.984615	1	1	1	1	1	1	1	1	1	1	1	1	1	1	1	1	1	1	1	1	1	1	1	1	1	1	1	1	1	1	1	1	1	1	1	1	0.997938	0.998636	1	1	1	1	1	1	1	1	1	1	1	1	1	1	1	1	1	1	1	1	1	1	1	1	0.996047	0.998849	0.998415	1	1	1	0.995885	1	1	1	1	1	1	1	0.997319	1	1	1	1	1	1	1	1	1	1	0.995951	1	1	1	1	1	1	1	1	1	1	1	1	1	1	1	1	1	1	1	1	1	1	1	1	1	1	1	1	1	1	1	1	1	1	1	1	1	1	1	1	1	1	1	1	1	1	1	1	1	1	1	1	1	1	1	1	1	1	1	1	1	1	1	1	1	1	1	0.995169	1	1	1	1	1	1	0.96124	1	0.998336	1	0.99661	1	1	1	1	1	0.996875	1	1	1	1	1	1	0.999009	1	1	1	1	0.998733	1	1	0.998024	1	1	1	1	1	0.9984	0.999292	1	1	0.997972	1	0.998691	1	1	1	1	1	0.998165	1	0.997396	1	1	1	1	0.998454	1	1	1	1	1	1	1	1	1	1	0.997033	1	1	1	1	1	1	1	1	1	1	1	1	1	1	1	1	1	1	1	1	1	1	1	1	1	0.998363	1	1	1	1	1	1	1	1	1	1	1	1	1	1	1	1	1	0.996805	1	1	1	0.998665	1	0.998989	1	1	1	1	1	1	1	1	1	1	1	1	1	1	1	0.998464	1	1	1	1	1	1	1	1	1	1	1	0.998968	1	1	1	1	1	1	1	1	1	1	1	1	0.998825	0.998319	1	1	1	1	1	0.99505	1	1	1	1	1	0.998296	1	1	1	1	1	1	1	1	0.998569	1	1	1	1	1	1	0.998505	1	0.995106	1	1	1	0.99763	1	0.995215	1	1	1	1	1	1	1	0.999119	1	1	1	1	1	1	1	1	1	1	1	1	1	1	1	0.998051	1	1	1	1	1	1	1	1	1	1	0.999162	1	1	1	1	1	1	1	1	1	1	1	1	1	1	1	1	1	1	1	1	1	1	1	1	1	1	1	0.997326	1	0.995098	1	0.987234	1	1	1	1	1	1	1	1	0.996407	1	1	1	0.995951	1	1	1	1	1	1	1	1	1	1	1	1	1	1	1	1	1	1	1	1	1	1	1	1	1	1	1	1	1	1	1	1	1	1	1	1	1	1	1	1	1	1	1	1	1	1	1	0.998964	1	1	1	1	1	1	1	1	1	1	1	1	1	1	1	1	1	1	1	1	1	1	1	1	1	1	1	1	1	1	1	1	1	1	1	1	1	1	1	1	1	1	1	1	1	1	1	1	1	1	1	1	1	1	1	1	1	1	1	1	1	1	1	1	1	0.996707	1	1	1	1	1	1	1	1	0.99697	1	1	1	1	1	1	1	1	1	0.988124	1	1	1	1	1	1	1	1	1	0.998703	1	1	1	1	1	1	1	1	1	1	1	1	1	1	1	1	1	1	1	1	1	1	1	1	1	1	1	1	1	1	1	1	1	1	1	1	1	1	1	1	1	1	1	1	1	1	1	1	1	1	1	1	1	1	1	1	1	1	1	0.999024	1	1	1	1	1	1	1	1	1	1	1	1	1	1	1	1	1	1	1	1	1	1	1	1	1	1	1	1	1	1	1	0.999246	1	1	1	1	1	1	1	1	1	1	0.997947	0.994975	1	1	1	1	0.998131	1	1	1	1	0.997717	1	1	1	1	0.997396	1	1	1	1	1	1	0.995246	0.997118	1	1	1	0.995146	1	1	1	0.998536	1	1	1	1	0.996644	1	1	0.998873	0.998043	1	1	1	0.994975	0.997101	1	1	0.997701	1	1	1	0.995098	0.997763	1	0.97973	0.996678	0.998658	0.998492	1	1	1	1	1	1	1	1	1	1	1	1	1	1	1	1	1	1	0.996372	1	1	1	1	1	1	1	1	1	1	1	1	1	1	1	1	1	1	1	1	1	1	1	1	1	1	1	1	1	1	1	1	1	1	0.99793	1	1	1	1	1	1	1	1	1	0.998902	1	1	1	1	1	1	1	1	0.999549	1	1	1	1	1	0.998192	1	0.999235	1	1	1	0.997283	0.995122	1	1	0.992974	1	0.998261	1	0.997602	1	0.994624	1	0.998847	1	0.996988	1	1	1	1	1	0.991266	1	1	1	0.995726	1	1	1	1	1	1	0.997988	0.997481	1	1	1	1	1	1	1	1	1	1	1	1	1	1	1	1	1	1	1	1	1	1	0.989562	1	0.992629	1	1	1	1	1	0.997214	1	0.997921	1	1	1	0.99422	0.997792	1	0.995175	0.995902	1	1	1	1	1	1	1	1	1	1	1	1	1	1	1	1	1	0.898551	0.555556	0.833333	0.752475	0.695652	0.742857	0.888889	1	1	1	1	1	1	0.994731	0.998514	0.996865	0.992	0.996226	1	1	1	1	1	0.96633	0.953757	0.962594	1	1	1	1	1	0.995868	1	1	1	0.987342	1	1			1	1	0.993243243243243	1	1	1	1	1	1	1	1	1	1
ENSG00000055163_1_2/2_SE	ENSG00000055163	CYFIP2	CYFIP2_1_2/2_SE	TRUE	ENSG00000055163_1_	CYFIP2_1	Cortical2	cytoplasmic FMR1 interacting protein 2	SE	NMD candidate	FALSE	FALSE	"{\"seqnames\":[\"5\",\"5\",\"5\"],\"start\":[157360372,157361269,157361336],\"end\":[157361269,157361336,157361468],\"width\":[898,68,133],\"strand\":[\"+\",\"+\",\"+\"],\"type\":[\"J\",\"E\",\"J\"],\"splice5p\":[\"NA\",\"TRUE\",\"NA\"],\"splice3p\":[\"NA\",\"TRUE\",\"NA\"],\"featureID\":[3,6,8],\"geneID\":[1,1,1]}"		ENSG00000055163_1_2/2_SE	0	0	0	0	0	0	0	0	0	0	0	0	0	0	0	0	0	0	0	0	0	0	0	0	0	0	0	0	0	0	0	0	0	0	0	0	0	0	0	0	0	0	0	0	0	0	0	0	0	0	0	0	0	0	0	0	0	0	0	0	0	0	0	0	0	0	0	0	0	0	0	0	0	0	0	0	0	0	0	0	0	0	0	0	0	0	0	0	0	0	0	0	0	0	0	0	0	0	0	0	0	0	0	0	0	0	0	0	0	0	0	0	0	0	0	0	0	0	0	0	0	0	0	0	0	0	0	0	0	0	0	0	0	0	0	0	0	0	0	0	0	0	0	0	0	0	0	0	0	0	0	0	0	0	0	0	0	0	0	0	0	0	0	0	0	0	0	0	0	0	0	0	0	0	0	0	0	0	0	0	0	0	0	0	0	0	0	0	0	0	0	0	0	0	0	0	0	0	0	0	0	0	0	0	0	0	0	0	0	0	0	0	0	0	0	0	0	0	0	0	0	0	0	0	0	0	0	0	0	0	0	0	0	0	0	0	0	0	0	0	0	0	0	0	0	0	0	0	0	0	0	0	0	0	0	0	0	0	0	0	0	0	0	0	0	0	0	0	0	0	0	0	0	0	0	0	0	0	0	0	0	0	0	0	0	0	0	0	0.00729927	0	0	0	0	0	0	0	0	0	0	0	0	0	0	0	0	0	0	0	0	0	0	0	0	0	0	0	0.00263852	0	0	0	0	0	0	0	0	0	0	0	0.00074239	0	0	0	0	0	0	0	0	0	0	0	0	0	0	0	0	0	0	0	0	0	0	0	0	0	0	0	0	0	0	0	0	0	0	0	0	0	0	0	0	0	0	0	0	0	0	0	0	0	0	0	0	0	0	0	0	0	0	0	0	0	0	0	0	0	0	0	0	0	0	0.00440529	0	0	0	0	0	0	0	0	0	0	0	0	0	0	0	0	0	0	0	0	0	0	0	0	0	0	0	0	0	0	0	0	0	0.0102041	0.00492611	0	0	0	0	0.00286533	0	0	0	0	0	0	0	0	0	0	0	0	0.00478469	0	0	0	0	0	0	0	0.00321543	0	0	0	0	0	0	0	0	0	0	0	0	0	0	0	0	0	0	0	0	0	0	0	0	0	0	0	0.0126582	0	0	0	0	0	0	0	0	0	0	0	0	0	0	0	0	0	0.00645161	0	0	0	0	0	0	0	0	0	0	0	0	0	0	0	0	0	0	0.00341297	0	0	0	0	0	0	0.0018018	0	0	0	0	0	0	0	0	0	0	0	0	0	0	0	0	0	0.00636943	0	0	0	0	0	0	0	0.00206612	0	0	0.00189753	0	0	0	0	0	0	0	0	0	0	0	0	0	0	0	0	0	0	0	0	0	0	0	0	0	0	0	0	0	0	0	0.0204082	0	0	0	0.00440529	0	0	0	0	0	0	0	0	0	0	0	0	0	0	0	0	0	0	0	0	0	0	0	0	0	0	0	0	0	0	0	0	0	0.00334448	0	0	0	0	0	0	0	0	0	0	0	0	0	0	0	0	0	0	0	0.0105263	0.00332226	0.00255754	0	0	0	0	0.00680272	0	0	0	0	0	0	0	0	0	0	0	0	0	0	0	0	0	0	0	0	0	0	0	0	0	0	0	0	0	0	0	0	0	0	0	0	0	0	0	0	0	0	0	0	0	0	0	0	0	0	0	0	0	0	0	0	0	0	0	0	0	0	0	0	0	0	0	0	0	0	0	0	0	0	0	0	0	0	0	0	0	0	0	0	0	0	0	0	0	0	0	0	0	0	0	0	0	0.00440529	0	0	0	0	0	0	0	0	0	0	0	0	0.00757576	0.00588235	0	0	0	0	0	0	0.00210526	0	0	0	0.00884956	0.0232558	0	0	0	0	0	0	0	0	0	0	0	0	0	0.00970874	0	0.00598802	0	0	0	0	0	0	0	0	0	0	0	0	0.0153846	0	0	0	0	0	0	0	0	0	0	0	0	0	0	0	0	0	0	0	0	0	0	0	0	0	0	0	0	0	0	0	0	0	0	0	0	0.00206186	0.00136426	0	0	0	0	0	0	0	0	0	0	0	0	0	0	0	0	0	0	0	0	0	0	0	0	0.00395257	0.00115075	0.00158479	0	0	0	0.00411523	0	0	0	0	0	0	0	0.00268097	0	0	0	0	0	0	0	0	0	0	0.00404858	0	0	0	0	0	0	0	0	0	0	0	0	0	0	0	0	0	0	0	0	0	0	0	0	0	0	0	0	0	0	0	0	0	0	0	0	0	0	0	0	0	0	0	0	0	0	0	0	0	0	0	0	0	0	0	0	0	0	0	0	0	0	0	0	0	0	0	0.00483092	0	0	0	0	0	0	0.0387597	0	0.00166389	0	0.00338983	0	0	0	0	0	0.003125	0	0	0	0	0	0	0.00099108	0	0	0	0	0.00126743	0	0	0.00197628	0	0	0	0	0	0.0016	0.000707714	0	0	0.0020284	0	0.0013089	0	0	0	0	0	0.00183486	0	0.00260417	0	0	0	0	0.0015456	0	0	0	0	0	0	0	0	0	0	0.00296736	0	0	0	0	0	0	0	0	0	0	0	0	0	0	0	0	0	0	0	0	0	0	0	0	0	0.00163666	0	0	0	0	0	0	0	0	0	0	0	0	0	0	0	0	0	0.00319489	0	0	0	0.00133511	0	0.00101112	0	0	0	0	0	0	0	0	0	0	0	0	0	0	0	0.0015361	0	0	0	0	0	0	0	0	0	0	0	0.00103199	0	0	0	0	0	0	0	0	0	0	0	0	0.00117509	0.00168067	0	0	0	0	0	0.0049505	0	0	0	0	0	0.00170358	0	0	0	0	0	0	0	0	0.00143062	0	0	0	0	0	0	0.00149477	0	0.00489396	0	0	0	0.00236967	0	0.00478469	0	0	0	0	0	0	0	0.000881057	0	0	0	0	0	0	0	0	0	0	0	0	0	0	0	0.00194932	0	0	0	0	0	0	0	0	0	0	0.000838223	0	0	0	0	0	0	0	0	0	0	0	0	0	0	0	0	0	0	0	0	0	0	0	0	0	0	0	0.0026738	0	0.00490196	0	0.012766	0	0	0	0	0	0	0	0	0.00359281	0	0	0	0.00404858	0	0	0	0	0	0	0	0	0	0	0	0	0	0	0	0	0	0	0	0	0	0	0	0	0	0	0	0	0	0	0	0	0	0	0	0	0	0	0	0	0	0	0	0	0	0	0	0.00103627	0	0	0	0	0	0	0	0	0	0	0	0	0	0	0	0	0	0	0	0	0	0	0	0	0	0	0	0	0	0	0	0	0	0	0	0	0	0	0	0	0	0	0	0	0	0	0	0	0	0	0	0	0	0	0	0	0	0	0	0	0	0	0	0	0	0.00329308	0	0	0	0	0	0	0	0	0.0030303	0	0	0	0	0	0	0	0	0	0.0118765	0	0	0	0	0	0	0	0	0	0.00129702	0	0	0	0	0	0	0	0	0	0	0	0	0	0	0	0	0	0	0	0	0	0	0	0	0	0	0	0	0	0	0	0	0	0	0	0	0	0	0	0	0	0	0	0	0	0	0	0	0	0	0	0	0	0	0	0	0	0	0	0.00097561	0	0	0	0	0	0	0	0	0	0	0	0	0	0	0	0	0	0	0	0	0	0	0	0	0	0	0	0	0	0	0	0.00075358	0	0	0	0	0	0	0	0	0	0	0.00205339	0.00502513	0	0	0	0	0.00186916	0	0	0	0	0.00228311	0	0	0	0	0.00260417	0	0	0	0	0	0	0.00475436	0.00288184	0	0	0	0.00485437	0	0	0	0.00146413	0	0	0	0	0.0033557	0	0	0.0011274	0.00195695	0	0	0	0.00502513	0.00289855	0	0	0.00229885	0	0	0	0.00490196	0.00223714	0	0.0202703	0.00332226	0.00134228	0.0015083	0	0	0	0	0	0	0	0	0	0	0	0	0	0	0	0	0	0	0.00362757	0	0	0	0	0	0	0	0	0	0	0	0	0	0	0	0	0	0	0	0	0	0	0	0	0	0	0	0	0	0	0	0	0	0	0.00207039	0	0	0	0	0	0	0	0	0	0.00109769	0	0	0	0	0	0	0	0	0.000451467	0	0	0	0	0	0.00180832	0	0.000765111	0	0	0	0.00271739	0.00487805	0	0	0.00702576	0	0.00173913	0	0.00239808	0	0.00537634	0	0.0011534	0	0.00301205	0	0	0	0	0	0.00873362	0	0	0	0.0042735	0	0	0	0	0	0	0.00201207	0.00251889	0	0	0	0	0	0	0	0	0	0	0	0	0	0	0	0	0	0	0	0	0	0	0.0104384	0	0.00737101	0	0	0	0	0	0.00278552	0	0.002079	0	0	0	0.00578035	0.00220751	0	0.00482509	0.00409836	0	0	0	0	0	0	0	0	0	0	0	0	0	0	0	0	0	0.101449	0.444444	0.166667	0.247525	0.304348	0.257143	0.111111	0	0	0	0	0	0	0.0052687	0.00148588	0.0031348	0.008	0.00377358	0	0	0	0	0	0.03367	0.0462428	0.0374065	0	0	0	0	0	0.00413223	0	0	0	0.0126582	0	0			0	0	0.00675675675675676	0	0	0	0	0	0	0	0	0	0
ENSG00000167889_1_1/2_SE	ENSG00000167889	MGAT5B	MGAT5B_1_1/2_SE	FALSE	ENSG00000167889_1_	MGAT5B_1	NA	alpha-1,6-mannosylglycoprotein 6-beta-N-acetylglucosaminyltransferase B	SE	Unknown	FALSE	FALSE	"{\"seqnames\":\"17\",\"start\":76932775,\"end\":76937988,\"width\":5214,\"strand\":\"+\",\"type\":\"J\",\"splice5p\":\"NA\",\"splice3p\":\"NA\",\"featureID\":4,\"geneID\":1}"		ENSG00000167889_1_1/2_SE	1	1	1	1	NA	1	1	NA	1	1	NA	NA	1	1	1	1	1	1	1	1	NA	1	1	1	1	1	1	1	NA	1	1	1	1	1	NA	NA	NA	NA	NA	NA	NA	1	NA	NA	NA	NA	1	1	1	1	NA	1	1	1	1	1	1	1	NA	1	1	1	NA	1	1	NA	1	NA	NA	1	1	NA	NA	NA	NA	1	1	1	NA	NA	1	1	NA	1	1	1	NA	NA	1	1	1	1	NA	1	1	NA	1	NA	1	NA	NA	1	1	1	1	1	1	1	1	1	1	1	1	1	1	1	NA	1	NA	1	1	1	NA	NA	NA	1	NA	NA	NA	NA	1	NA	NA	NA	NA	1	1	1	NA	1	NA	NA	1	NA	NA	1	1	1	NA	NA	NA	1	1	1	NA	1	NA	1	1	1	1	1	1	1	NA	1	1	1	NA	1	1	NA	1	1	1	1	NA	1	NA	NA	1	NA	1	NA	1	1	1	1	1	1	1	1	1	NA	1	1	1	NA	NA	1	1	1	1	1	1	1	NA	1	1	1	1	NA	1	1	1	1	1	NA	1	1	1	1	NA	1	1	1	1	1	NA	NA	1	1	1	NA	NA	1	NA	1	1	1	NA	1	NA	NA	NA	1	1	1	1	1	NA	1	1	1	1	1	1	1	1	1	1	NA	NA	1	1	1	1	1	1	NA	1	1	1	NA	1	1	NA	1	1	1	1	NA	1	NA	NA	NA	1	1	NA	1	1	1	1	1	1	1	1	1	1	1	1	NA	1	1	1	1	1	1	1	1	1	1	1	NA	1	1	0	1	1	1	1	1	1	1	1	1	1	NA	1	1	1	1	1	1	NA	1	1	1	1	1	1	1	1	1	1	1	1	NA	1	1	1	1	1	1	1	1	NA	1	1	1	1	NA	NA	1	1	NA	1	1	NA	1	1	1	1	1	1	NA	1	NA	NA	1	1	1	NA	1	1	1	NA	NA	NA	1	1	1	1	1	1	1	1	1	1	NA	NA	NA	NA	NA	NA	1	1	1	1	1	NA	NA	1	1	NA	1	1	NA	1	1	1	NA	NA	NA	1	NA	1	NA	1	1	1	1	1	1	NA	1	1	NA	1	1	1	NA	NA	NA	1	1	1	1	1	1	1	1	1	0.666667	1	1	1	1	NA	NA	1	1	1	NA	1	NA	1	1	NA	NA	1	1	NA	NA	NA	NA	1	1	1	NA	1	NA	NA	NA	1	NA	NA	1	NA	NA	1	NA	NA	NA	NA	NA	1	1	1	1	NA	1	NA	NA	1	1	1	1	1	1	NA	NA	1	1	NA	1	NA	NA	1	NA	NA	1	1	1	1	1	1	1	1	1	1	1	1	1	1	1	NA	1	1	1	1	1	NA	1	NA	NA	NA	1	1	1	NA	NA	1	1	1	1	1	1	1	1	1	1	1	NA	1	1	NA	NA	1	1	1	NA	NA	1	1	1	NA	NA	1	NA	NA	1	NA	1	1	NA	1	1	1	1	1	1	1	NA	1	NA	NA	1	1	NA	1	NA	NA	NA	1	NA	1	1	NA	NA	1	NA	1	1	NA	1	1	1	NA	1	NA	1	1	NA	1	1	1	1	NA	1	NA	1	1	NA	NA	1	1	1	NA	1	NA	NA	1	1	1	1	1	1	1	1	1	1	NA	1	NA	1	1	1	1	1	1	1	1	1	NA	NA	1	NA	1	1	1	0	1	1	1	NA	1	1	NA	NA	NA	1	1	1	1	1	NA	1	1	1	NA	1	1	NA	NA	1	1	NA	1	NA	NA	1	1	1	NA	1	1	1	1	1	1	1	1	1	NA	NA	NA	1	1	1	1	1	1	NA	1	1	1	1	NA	0.666667	1	1	NA	NA	1	0	1	NA	1	NA	NA	1	NA	NA	NA	NA	NA	NA	1	1	1	NA	NA	NA	1	1	1	1	1	1	1	NA	1	1	NA	1	1	0.666667	1	1	1	1	1	1	1	0.888889	1	NA	1	1	1	1	NA	1	1	1	1	1	1	1	NA	1	1	NA	1	NA	1	NA	1	NA	1	NA	1	1	1	NA	1	1	NA	NA	NA	NA	1	1	NA	NA	1	NA	1	NA	1	1	1	1	1	NA	1	NA	1	NA	NA	1	1	1	1	1	1	NA	1	1	NA	1	1	1	NA	1	1	1	1	1	1	1	1	1	1	1	1	1	1	1	1	1	1	NA	1	NA	1	NA	NA	1	NA	1	1	1	1	1	1	1	NA	1	1	1	1	1	1	1	1	1	1	1	NA	1	NA	1	1	0	1	NA	NA	1	NA	1	NA	1	NA	1	1	1	1	NA	1	NA	1	1	NA	NA	1	1	1	1	1	1	1	1	1	1	1	1	1	1	1	1	1	1	1	NA	1	1	1	1	1	1	1	1	1	1	1	1	1	1	1	1	NA	1	1	1	1	1	1	NA	1	1	1	1	1	1	1	0.6	NA	1	1	1	0.8	0.8	0.5	1	1	0.666667	1	1	1	1	1	1	0.666667	1	1	1	1	1	1	0.9375	1	0.833333	1	1	1	1	1	1	1	1	1	1	1	1	0.833333	1	1	1	1	0.777778	1	1	1	0.909091	0.869565	0.4	1	1	1	1	1	0.666667	1	1	1	1	1	1	1	1	1	1	1	1	1	1	1	1	1	1	1	0.666667	1	1	1	1	1	1	1	1	1	1	1	1	1	1	1	1	1	1	1	1	1	1	1	1	1	1	1	1	1	1	1	1	1	1	1	1	1	1	1	1	1	1	1	1	1	1	1	1	1	1	1	1	1	1	1	1	1	1	NA	1	NA	1	1	1	1	NA	1	1	1	1	1	1	1	1	1	1	1	NA	1	1	1	1	1	NA	NA	NA	NA	1	1	1	1	1	1	1	1	0.8	1	1	1	1	NA	1	1	1	0.923077	1	1	1	1	1	1	0.727273	0	0.5	0.888889	1	1	0.888889	1	1	1	1	1	0.888889	1	NA	1	1	0.666667	1	1	0.833333	0.941176	1	1	1	1	1	1	1	1	1	1	1	1	1	1	1	1	1	1	1	1	1	1	1	1	1	1	1	1	1	1	1	1	1	1	0.857143	1	0.909091	0.933333	1	1	1	1	1	1	1	1	1	1	1	1	1	1	1	0.25	0.857143	1	1	1	1	1	1	1	0.8	1	1	1	1	1	1	1	1	1	1	1	1	0.8	1	1	1	1	1	1	1	NA	1	1	1	1	1	1	1	1	1	1	1	1	1	1	1	1	1	1	1	1	1	1	1	1	1	1	1	1	1	1	1	1	1	1	1	1	1	1	1	1	1	1	1	1	1	1	1	1	1	1	1	1	1	1	1	1	1	1	1	1	1	1	1	1	1	1	1	1	0.857143	1	1	1	1	1	1	1	1	1	1	0.8	1	1	1	1	1	1	1	1	1	1	1	1	1	1	1	1	1	1	1	1	1	1	1	1	1	0.96	1	1	1	1	1	1	1	1	1	1	1	1	1	1	1	1	1	1	1	1	1	1	1	1	1	1	1	1	NA	1	NA	1	1	NA	1	1	1	1	1	1	1	1	1	1	1	1	1	1	1	0.933333	0.952381	1	1	1	1	NA	1	1	1	1	1	1	1	1	NA	1	1	1	1	1	0.971429	1	1	1	1	1	1	1	1	0.909091	1	1	1	1	NA	1	1	1	1	1	1	1	1	1	1	1	1	1	1	1	1	1	1	1	1	1	1	0.5	1	1	1	0.95	1	1	1	1	1	1	1	1	1	1	1	0.736842	1	1	0.96	1	1	1	0.909091	1	1	1	1	1	0.75	1	0.933333	1	NA	0.923077	1	1	1	0.769231	0.9	0.736842	1	0.96	0.96	1	0.75	1	1	1	1	0.904762	1	0.965517	0.869565	1	1	1	1	0.714286	1	0.75	0.941176	0.952381	1	1	1	1	0.952381	0.717949	0.967742	1	0.666667	1	0.833333	0.909091	1	1	1	1	NA	1	1	1	1	1	1	1	1	1	1	1	1	1	0.8	1	1	1	1	1	1	1	1	1	1	1	1	1	1	1	1	1	1	1	1	1	1	1	1	1	1	1	1	1	1	1	1	1	1	0.571429	1	1	1	1	0.714286	1	NA	1	1	1	1	1	1	1	1	1	1	1	0.923077	1	1	1	1	1	0.769231	1	1	1	0.9	1	0.833333	0.875	0.9	1	0.782609	0.956522	0.75	1	1	1	0.846154	1	1	1	0.785714	1	0.666667	0.8	1	0.896552	0.5	1	1	1	0.444444	0.875	1	0.923077	1	1	0.923077	NA	0.875	1	1	1	1	1	1	1	1	1	1	NA	NA	1	NA	1	1	1	1	1	1	1	1	0.666667	0.8	0.857143	0.571429	1	1	0.5	1	0.2	0.8	1	0.5	1	1	0.333333	0.75	1	0.235294	0	1	1	1	1	1	1	1	1	NA	1	0.5	1	1	1	1	1	NA	0.0930233	0	0	0.114286	0	0	0	1	NA	1	NA	NA	1	0.125	0.222222	NA	0	0.666667	NA	NA	NA	NA	1	0	0	0	1	1	1	0.833333	0.857143	0.461538	0.956522	1	0.956522	0.0714286	0.466667	0.384615			0	0	0.0488888888888889	0	0	0	0	0	0	0.0638297872340425	0	0	0
ENSG00000167889_1_2/2_SE	ENSG00000167889	MGAT5B	MGAT5B_1_2/2_SE	TRUE	ENSG00000167889_1_	MGAT5B_1	Cortical1	alpha-1,6-mannosylglycoprotein 6-beta-N-acetylglucosaminyltransferase B	SE	NMD candidate	FALSE	FALSE	"{\"seqnames\":[\"17\",\"17\",\"17\"],\"start\":[76932775,76937223,76937368],\"end\":[76937223,76937368,76937988],\"width\":[4449,146,621],\"strand\":[\"+\",\"+\",\"+\"],\"type\":[\"J\",\"E\",\"J\"],\"splice5p\":[\"NA\",\"TRUE\",\"NA\"],\"splice3p\":[\"NA\",\"TRUE\",\"NA\"],\"featureID\":[3,6,8],\"geneID\":[1,1,1]}"		ENSG00000167889_1_2/2_SE	0	0	0	0	NA	0	0	NA	0	0	NA	NA	0	0	0	0	0	0	0	0	NA	0	0	0	0	0	0	0	NA	0	0	0	0	0	NA	NA	NA	NA	NA	NA	NA	0	NA	NA	NA	NA	0	0	0	0	NA	0	0	0	0	0	0	0	NA	0	0	0	NA	0	0	NA	0	NA	NA	0	0	NA	NA	NA	NA	0	0	0	NA	NA	0	0	NA	0	0	0	NA	NA	0	0	0	0	NA	0	0	NA	0	NA	0	NA	NA	0	0	0	0	0	0	0	0	0	0	0	0	0	0	0	NA	0	NA	0	0	0	NA	NA	NA	0	NA	NA	NA	NA	0	NA	NA	NA	NA	0	0	0	NA	0	NA	NA	0	NA	NA	0	0	0	NA	NA	NA	0	0	0	NA	0	NA	0	0	0	0	0	0	0	NA	0	0	0	NA	0	0	NA	0	0	0	0	NA	0	NA	NA	0	NA	0	NA	0	0	0	0	0	0	0	0	0	NA	0	0	0	NA	NA	0	0	0	0	0	0	0	NA	0	0	0	0	NA	0	0	0	0	0	NA	0	0	0	0	NA	0	0	0	0	0	NA	NA	0	0	0	NA	NA	0	NA	0	0	0	NA	0	NA	NA	NA	0	0	0	0	0	NA	0	0	0	0	0	0	0	0	0	0	NA	NA	0	0	0	0	0	0	NA	0	0	0	NA	0	0	NA	0	0	0	0	NA	0	NA	NA	NA	0	0	NA	0	0	0	0	0	0	0	0	0	0	0	0	NA	0	0	0	0	0	0	0	0	0	0	0	NA	0	0	1	0	0	0	0	0	0	0	0	0	0	NA	0	0	0	0	0	0	NA	0	0	0	0	0	0	0	0	0	0	0	0	NA	0	0	0	0	0	0	0	0	NA	0	0	0	0	NA	NA	0	0	NA	0	0	NA	0	0	0	0	0	0	NA	0	NA	NA	0	0	0	NA	0	0	0	NA	NA	NA	0	0	0	0	0	0	0	0	0	0	NA	NA	NA	NA	NA	NA	0	0	0	0	0	NA	NA	0	0	NA	0	0	NA	0	0	0	NA	NA	NA	0	NA	0	NA	0	0	0	0	0	0	NA	0	0	NA	0	0	0	NA	NA	NA	0	0	0	0	0	0	0	0	0	0.333333	0	0	0	0	NA	NA	0	0	0	NA	0	NA	0	0	NA	NA	0	0	NA	NA	NA	NA	0	0	0	NA	0	NA	NA	NA	0	NA	NA	0	NA	NA	0	NA	NA	NA	NA	NA	0	0	0	0	NA	0	NA	NA	0	0	0	0	0	0	NA	NA	0	0	NA	0	NA	NA	0	NA	NA	0	0	0	0	0	0	0	0	0	0	0	0	0	0	0	NA	0	0	0	0	0	NA	0	NA	NA	NA	0	0	0	NA	NA	0	0	0	0	0	0	0	0	0	0	0	NA	0	0	NA	NA	0	0	0	NA	NA	0	0	0	NA	NA	0	NA	NA	0	NA	0	0	NA	0	0	0	0	0	0	0	NA	0	NA	NA	0	0	NA	0	NA	NA	NA	0	NA	0	0	NA	NA	0	NA	0	0	NA	0	0	0	NA	0	NA	0	0	NA	0	0	0	0	NA	0	NA	0	0	NA	NA	0	0	0	NA	0	NA	NA	0	0	0	0	0	0	0	0	0	0	NA	0	NA	0	0	0	0	0	0	0	0	0	NA	NA	0	NA	0	0	0	1	0	0	0	NA	0	0	NA	NA	NA	0	0	0	0	0	NA	0	0	0	NA	0	0	NA	NA	0	0	NA	0	NA	NA	0	0	0	NA	0	0	0	0	0	0	0	0	0	NA	NA	NA	0	0	0	0	0	0	NA	0	0	0	0	NA	0.333333	0	0	NA	NA	0	1	0	NA	0	NA	NA	0	NA	NA	NA	NA	NA	NA	0	0	0	NA	NA	NA	0	0	0	0	0	0	0	NA	0	0	NA	0	0	0.333333	0	0	0	0	0	0	0	0.111111	0	NA	0	0	0	0	NA	0	0	0	0	0	0	0	NA	0	0	NA	0	NA	0	NA	0	NA	0	NA	0	0	0	NA	0	0	NA	NA	NA	NA	0	0	NA	NA	0	NA	0	NA	0	0	0	0	0	NA	0	NA	0	NA	NA	0	0	0	0	0	0	NA	0	0	NA	0	0	0	NA	0	0	0	0	0	0	0	0	0	0	0	0	0	0	0	0	0	0	NA	0	NA	0	NA	NA	0	NA	0	0	0	0	0	0	0	NA	0	0	0	0	0	0	0	0	0	0	0	NA	0	NA	0	0	1	0	NA	NA	0	NA	0	NA	0	NA	0	0	0	0	NA	0	NA	0	0	NA	NA	0	0	0	0	0	0	0	0	0	0	0	0	0	0	0	0	0	0	0	NA	0	0	0	0	0	0	0	0	0	0	0	0	0	0	0	0	NA	0	0	0	0	0	0	NA	0	0	0	0	0	0	0	0.4	NA	0	0	0	0.2	0.2	0.5	0	0	0.333333	0	0	0	0	0	0	0.333333	0	0	0	0	0	0	0.0625	0	0.166667	0	0	0	0	0	0	0	0	0	0	0	0	0.166667	0	0	0	0	0.222222	0	0	0	0.0909091	0.130435	0.6	0	0	0	0	0	0.333333	0	0	0	0	0	0	0	0	0	0	0	0	0	0	0	0	0	0	0	0.333333	0	0	0	0	0	0	0	0	0	0	0	0	0	0	0	0	0	0	0	0	0	0	0	0	0	0	0	0	0	0	0	0	0	0	0	0	0	0	0	0	0	0	0	0	0	0	0	0	0	0	0	0	0	0	0	0	0	0	NA	0	NA	0	0	0	0	NA	0	0	0	0	0	0	0	0	0	0	0	NA	0	0	0	0	0	NA	NA	NA	NA	0	0	0	0	0	0	0	0	0.2	0	0	0	0	NA	0	0	0	0.0769231	0	0	0	0	0	0	0.272727	1	0.5	0.111111	0	0	0.111111	0	0	0	0	0	0.111111	0	NA	0	0	0.333333	0	0	0.166667	0.0588235	0	0	0	0	0	0	0	0	0	0	0	0	0	0	0	0	0	0	0	0	0	0	0	0	0	0	0	0	0	0	0	0	0	0	0.142857	0	0.0909091	0.0666667	0	0	0	0	0	0	0	0	0	0	0	0	0	0	0	0.75	0.142857	0	0	0	0	0	0	0	0.2	0	0	0	0	0	0	0	0	0	0	0	0	0.2	0	0	0	0	0	0	0	NA	0	0	0	0	0	0	0	0	0	0	0	0	0	0	0	0	0	0	0	0	0	0	0	0	0	0	0	0	0	0	0	0	0	0	0	0	0	0	0	0	0	0	0	0	0	0	0	0	0	0	0	0	0	0	0	0	0	0	0	0	0	0	0	0	0	0	0	0	0.142857	0	0	0	0	0	0	0	0	0	0	0.2	0	0	0	0	0	0	0	0	0	0	0	0	0	0	0	0	0	0	0	0	0	0	0	0	0	0.04	0	0	0	0	0	0	0	0	0	0	0	0	0	0	0	0	0	0	0	0	0	0	0	0	0	0	0	0	NA	0	NA	0	0	NA	0	0	0	0	0	0	0	0	0	0	0	0	0	0	0	0.0666667	0.047619	0	0	0	0	NA	0	0	0	0	0	0	0	0	NA	0	0	0	0	0	0.0285714	0	0	0	0	0	0	0	0	0.0909091	0	0	0	0	NA	0	0	0	0	0	0	0	0	0	0	0	0	0	0	0	0	0	0	0	0	0	0	0.5	0	0	0	0.05	0	0	0	0	0	0	0	0	0	0	0	0.263158	0	0	0.04	0	0	0	0.0909091	0	0	0	0	0	0.25	0	0.0666667	0	NA	0.0769231	0	0	0	0.230769	0.1	0.263158	0	0.04	0.04	0	0.25	0	0	0	0	0.0952381	0	0.0344828	0.130435	0	0	0	0	0.285714	0	0.25	0.0588235	0.047619	0	0	0	0	0.047619	0.282051	0.0322581	0	0.333333	0	0.166667	0.0909091	0	0	0	0	NA	0	0	0	0	0	0	0	0	0	0	0	0	0	0.2	0	0	0	0	0	0	0	0	0	0	0	0	0	0	0	0	0	0	0	0	0	0	0	0	0	0	0	0	0	0	0	0	0	0	0.428571	0	0	0	0	0.285714	0	NA	0	0	0	0	0	0	0	0	0	0	0	0.0769231	0	0	0	0	0	0.230769	0	0	0	0.1	0	0.166667	0.125	0.1	0	0.217391	0.0434783	0.25	0	0	0	0.153846	0	0	0	0.214286	0	0.333333	0.2	0	0.103448	0.5	0	0	0	0.555556	0.125	0	0.0769231	0	0	0.0769231	NA	0.125	0	0	0	0	0	0	0	0	0	0	NA	NA	0	NA	0	0	0	0	0	0	0	0	0.333333	0.2	0.142857	0.428571	0	0	0.5	0	0.8	0.2	0	0.5	0	0	0.666667	0.25	0	0.764706	1	0	0	0	0	0	0	0	0	NA	0	0.5	0	0	0	0	0	NA	0.906977	1	1	0.885714	1	1	1	0	NA	0	NA	NA	0	0.875	0.777778	NA	1	0.333333	NA	NA	NA	NA	0	1	1	1	0	0	0	0.166667	0.142857	0.538462	0.0434783	0	0.0434783	0.928571	0.533333	0.615385			1	1	0.951111111111111	1	1	1	1	1	1	0.936170212765957	1	1	1
ENSG00000164742_1_1/2_SE	ENSG00000164742	ADCY1	ADCY1_1_1/2_SE	FALSE	ENSG00000164742_1_	ADCY1_1	NA	adenylate cyclase 1	SE	Unknown	FALSE	FALSE	"{\"seqnames\":\"7\",\"start\":45622743,\"end\":45648670,\"width\":25928,\"strand\":\"+\",\"type\":\"J\",\"splice5p\":\"NA\",\"splice3p\":\"NA\",\"featureID\":4,\"geneID\":1}"		ENSG00000164742_1_1/2_SE	1	1	1	1	1	1	1	1	1	1	1	1	1	1	1	1	1	1	1	1	1	1	1	1	1	1	1	1	1	1	1	1	1	1	1	1	1	1	1	1	1	1	1	1	1	1	1	1	1	1	1	1	1	1	1	1	1	1	1	1	1	1	1	1	1	1	1	1	1	1	1	1	1	1	1	1	1	1	1	1	1	1	1	1	1	1	1	1	1	1	1	1	1	1	1	1	1	1	1	1	1	1	1	1	1	1	1	1	1	1	1	1	1	1	1	1	1	1	1	1	1	1	1	1	1	1	1	1	1	1	1	1	1	1	1	1	1	1	1	1	1	1	1	1	1	1	1	1	1	1	1	1	1	1	1	1	1	1	1	1	1	1	1	1	1	1	1	1	1	1	1	1	1	1	1	1	1	1	1	1	1	1	1	1	1	1	1	1	1	1	1	1	1	1	1	1	1	1	1	1	1	1	1	1	1	1	1	1	1	1	1	1	1	1	1	1	1	1	1	1	1	1	1	1	1	1	1	1	1	1	1	1	1	1	1	1	0.992248	1	1	1	1	1	1	1	1	1	1	1	1	1	1	1	1	1	1	1	1	1	1	1	1	1	1	1	1	1	1	1	1	1	1	1	1	1	1	1	1	1	1	1	1	1	1	1	1	1	1	1	1	1	1	1	1	1	1	1	1	1	1	1	1	1	1	1	1	1	0.998613	1	1	1	1	1	1	1	1	1	1	1	1	1	1	1	1	1	1	1	1	1	1	1	1	1	1	1	1	1	1	1	1	1	1	1	1	1	1	1	1	1	1	1	1	1	1	1	1	1	1	1	1	1	1	1	1	1	1	1	1	1	1	1	1	1	1	1	1	1	1	1	1	1	1	1	1	1	1	1	1	1	1	1	1	1	1	1	1	1	1	1	1	1	1	1	1	1	1	1	1	1	1	1	1	1	1	1	1	1	1	1	1	1	1	1	1	1	1	1	1	1	1	0.986667	1	1	1	0.941176	1	1	1	1	1	1	1	1	1	0.988764	1	1	1	1	1	0.994536	1	1	1	1	1	1	1	1	1	1	1	1	1	1	1	1	1	1	1	1	1	1	1	1	1	1	1	1	1	1	1	1	1	1	1	1	1	1	1	1	1	1	1	1	1	1	1	1	1	1	1	1	1	1	1	1	1	1	1	1	1	1	1	1	1	1	1	1	1	1	1	1	1	1	1	1	1	1	1	1	1	1	1	1	1	1	1	1	1	1	1	1	1	1	1	1	1	1	1	1	1	1	1	1	0.978723	1	1	1	1	1	1	1	1	1	1	1	1	1	1	1	1	1	1	1	1	1	1	1	1	1	1	1	1	1	1	1	1	1	1	1	0.9375	1	1	1	1	1	1	1	1	1	1	1	1	1	1	1	1	1	1	1	1	1	1	1	1	1	1	1	1	1	1	1	1	1	1	1	1	1	1	1	1	1	1	1	1	1	1	1	1	1	1	1	1	1	1	1	1	1	1	1	1	1	0.99187	1	1	1	1	1	1	1	1	1	0.967742	1	1	1	1	1	1	1	1	1	1	1	1	1	1	1	1	1	1	1	1	1	1	1	1	1	1	1	1	1	1	1	1	1	1	1	1	1	1	1	1	1	1	1	1	1	1	1	1	1	1	1	1	1	1	1	1	1	1	1	1	1	1	1	1	1	1	1	1	1	1	1	1	1	1	1	1	1	1	1	1	1	1	1	1	1	1	1	1	1	1	1	1	1	1	1	1	1	1	1	1	1	1	1	1	0.989899	1	1	1	1	1	1	1	1	1	0.992701	0.990654	1	1	1	1	1	1	1	1	1	1	1	1	1	1	1	1	1	1	1	1	1	1	1	1	1	1	1	1	1	1	1	1	1	1	1	1	1	1	1	1	1	1	1	1	1	0.987654	1	1	1	1	1	1	1	1	1	1	1	1	1	1	1	1	1	1	1	1	1	1	1	1	1	1	1	0.995392	1	1	1	1	1	1	1	1	1	1	1	1	1	1	1	1	1	1	1	1	0.976744	1	1	1	1	1	1	1	1	1	1	1	1	1	1	1	1	0.986667	1	1	1	1	0.965517	1	1	1	1	1	0.983607	1	1	1	1	1	1	1	0.947368	1	1	1	1	1	1	1	1	1	1	1	1	1	1	1	1	1	1	1	1	1	1	1	1	1	1	1	1	1	1	1	1	1	1	1	1	1	1	1	1	1	1	1	1	1	1	1	1	1	1	1	0.998686	1	1	1	1	1	1	1	1	1	1	1	0.995215	0.994819	1	1	1	1	1	1	1	1	0.997753	0.991304	1	0.99723	1	1	1	1	1	1	1	1	1	1	1	0.998145	1	1	1	1	1	1	1	0.99793	0.998131	1	1	1	0.989224	0.997743	1	1	1	1	1	1	1	1	1	1	1	1	1	1	1	1	1	1	1	1	1	1	0.994872	1	1	1	1	1	1	1	1	1	0.997868	1	1	1	1	1	1	0.996016	0.997886	1	1	1	1	1	1	0.992806	1	1	1	1	1	1	1	1	1	1	1	1	1	1	1	1	1	1	1	1	1	1	0.998158	1	1	1	0.99784	0.99696	1	1	1	1	1	1	1	1	1	1	1	1	1	1	1	1	1	1	1	1	1	1	1	1	1	1	0.997877	1	1	1	1	1	1	1	1	1	1	1	1	1	1	0.997531	1	1	0.997118	1	1	1	1	1	1	1	1	0.996183	1	1	1	1	1	1	1	1	1	1	1	0.998342	1	1	0.987879	0.997555	0.998261	0.997706	1	1	1	1	1	0.991525	1	1	1	1	0.99859	0.996579	1	0.997191	1	1	1	1	1	1	1	0.997877	1	1	1	1	1	1	1	0.99705	1	1	1	0.996743	1	1	1	1	1	1	1	1	1	1	1	1	1	1	1	0.99768	1	0.996795	1	0.996183	1	1	1	1	0.995708	1	0.991274	1	0.995122	1	0.997783	1	0.992366	1	1	0.969697	1	1	1	1	1	1	1	1	0.993271	1	1	1	1	1	1	1	1	1	1	1	1	1	1	1	1	1	1	1	1	1	1	1	1	1	1	1	1	1	1	1	1	1	1	1	1	1	1	1	1	1	1	1	1	1	1	1	1	1	1	1	1	1	1	1	1	1	1	1	1	1	1	1	1	1	1	1	1	1	1	1	1	1	1	1	1	1	1	1	0.997691	1	1	1	1	1	1	1	1	1	1	1	1	1	1	1	1	1	0.997802	1	1	0.997531	1	0.998549	1	1	1	1	1	1	1	1	1	1	1	1	1	1	1	1	1	1	1	1	1	1	1	0.997658	1	1	1	1	1	1	1	1	1	1	1	1	1	1	1	1	1	1	1	1	1	1	1	1	1	1	1	1	1	1	0.993939	1	1	1	1	1	1	1	1	1	1	1	1	1	1	1	1	1	1	1	1	1	1	1	1	1	1	1	1	1	1	1	1	1	1	1	1	1	1	1	1	1	1	0.998873	1	1	1	1	1	1	1	1	1	1	1	1	1	1	1	1	1	1	1	1	1	1	1	1	1	1	1	1	1	1	1	1	1	1	1	1	1	0.996778	1	1	1	1	1	1	1	1	1	1	0.996491	0.977492	1	1	0.998609	1	1	1	1	1	1	1	1	1	0.993865	1	0.993865	1	1	1	1	0.99734	1	0.995536	0.998211	1	1	1	0.97561	0.996226	1	1	0.997429	1	1	1	1	1	0.997792	1	0.989899	0.98913	0.994924	0.997812	1	0.980892	0.99187	0.99	1	0.995169	1	1	1	0.968254	1	0.992126	0.977444	0.992126	0.997743	0.997118	1	1	1	1	1	1	1	1	1	1	1	1	1	1	1	1	1	1	1	1	1	1	1	1	1	1	0.998379	1	1	1	1	1	1	1	1	1	1	1	1	1	1	1	1	1	1	1	1	1	1	1	1	1	1	0.995614	1	1	1	1	0.99798	1	1	1	1	1	1	1	1	1	1	1	1	0.998012	0.999022	1	1	1	1	1	1	1	1	1	1	1	1	0.989899	0.993548	1	0.981595	0.993007	1	0.997389	0.972222	0.99661	1	0.990132	1	1	0.987835	1	0.993631	0.985507	1	1	0.978102	1	1	1	0.994595	1	1	0.966825	0.998117	1	0.993377	1	0.959184	1	1	1	1	1	1	1	1	1	1	1	1	1	1	1	1	1	1	1	1	1	1	0.992366	0.989011	0.988372	0.99705	1	0.992248	0.985251	0.997245	0.972136	0.994975	0.989474	0.996587	1	0.997763	0.971429	0.995413	0.992481	0.986559	0.98708	1	1	1	1	1	1	1	1	1	1	0.961538	1	1	1	0.982456	1	1	0.833333	0.5	0.571429	0.6	0.8	0.631579	1	1	1	1	1	1	1	0.666667	0.930233	0.928571	0.857143	1	0.875	1	1	1	1	0.702703	0.694444	0.783505	1	1	1	1	1	1	1	1	1	0.816901	0.975904	0.943396			0.591331269349845	0.673529411764706	0.572710951526032	0.742884250474383	0.58	0.561122244488978	0.775	0.53422619047619	0.537530266343826	0.613418530351438	0.553271028037383	0.562334217506631	0.602860286028603
ENSG00000164742_1_2/2_SE	ENSG00000164742	ADCY1	ADCY1_1_2/2_SE	TRUE	ENSG00000164742_1_	ADCY1_1	Cortical2	adenylate cyclase 1	SE	NMD candidate	FALSE	FALSE	"{\"seqnames\":[\"7\",\"7\",\"7\"],\"start\":[45622743,45625299,45625377],\"end\":[45625299,45625377,45648670],\"width\":[2557,79,23294],\"strand\":[\"+\",\"+\",\"+\"],\"type\":[\"J\",\"E\",\"J\"],\"splice5p\":[\"NA\",\"TRUE\",\"NA\"],\"splice3p\":[\"NA\",\"TRUE\",\"NA\"],\"featureID\":[3,6,8],\"geneID\":[1,1,1]}"		ENSG00000164742_1_2/2_SE	0	0	0	0	0	0	0	0	0	0	0	0	0	0	0	0	0	0	0	0	0	0	0	0	0	0	0	0	0	0	0	0	0	0	0	0	0	0	0	0	0	0	0	0	0	0	0	0	0	0	0	0	0	0	0	0	0	0	0	0	0	0	0	0	0	0	0	0	0	0	0	0	0	0	0	0	0	0	0	0	0	0	0	0	0	0	0	0	0	0	0	0	0	0	0	0	0	0	0	0	0	0	0	0	0	0	0	0	0	0	0	0	0	0	0	0	0	0	0	0	0	0	0	0	0	0	0	0	0	0	0	0	0	0	0	0	0	0	0	0	0	0	0	0	0	0	0	0	0	0	0	0	0	0	0	0	0	0	0	0	0	0	0	0	0	0	0	0	0	0	0	0	0	0	0	0	0	0	0	0	0	0	0	0	0	0	0	0	0	0	0	0	0	0	0	0	0	0	0	0	0	0	0	0	0	0	0	0	0	0	0	0	0	0	0	0	0	0	0	0	0	0	0	0	0	0	0	0	0	0	0	0	0	0	0	0	0.00775194	0	0	0	0	0	0	0	0	0	0	0	0	0	0	0	0	0	0	0	0	0	0	0	0	0	0	0	0	0	0	0	0	0	0	0	0	0	0	0	0	0	0	0	0	0	0	0	0	0	0	0	0	0	0	0	0	0	0	0	0	0	0	0	0	0	0	0	0	0	0.00138696	0	0	0	0	0	0	0	0	0	0	0	0	0	0	0	0	0	0	0	0	0	0	0	0	0	0	0	0	0	0	0	0	0	0	0	0	0	0	0	0	0	0	0	0	0	0	0	0	0	0	0	0	0	0	0	0	0	0	0	0	0	0	0	0	0	0	0	0	0	0	0	0	0	0	0	0	0	0	0	0	0	0	0	0	0	0	0	0	0	0	0	0	0	0	0	0	0	0	0	0	0	0	0	0	0	0	0	0	0	0	0	0	0	0	0	0	0	0	0	0	0	0	0.0133333	0	0	0	0.0588235	0	0	0	0	0	0	0	0	0	0.011236	0	0	0	0	0	0.00546448	0	0	0	0	0	0	0	0	0	0	0	0	0	0	0	0	0	0	0	0	0	0	0	0	0	0	0	0	0	0	0	0	0	0	0	0	0	0	0	0	0	0	0	0	0	0	0	0	0	0	0	0	0	0	0	0	0	0	0	0	0	0	0	0	0	0	0	0	0	0	0	0	0	0	0	0	0	0	0	0	0	0	0	0	0	0	0	0	0	0	0	0	0	0	0	0	0	0	0	0	0	0	0	0	0.0212766	0	0	0	0	0	0	0	0	0	0	0	0	0	0	0	0	0	0	0	0	0	0	0	0	0	0	0	0	0	0	0	0	0	0	0	0.0625	0	0	0	0	0	0	0	0	0	0	0	0	0	0	0	0	0	0	0	0	0	0	0	0	0	0	0	0	0	0	0	0	0	0	0	0	0	0	0	0	0	0	0	0	0	0	0	0	0	0	0	0	0	0	0	0	0	0	0	0	0	0.00813008	0	0	0	0	0	0	0	0	0	0.0322581	0	0	0	0	0	0	0	0	0	0	0	0	0	0	0	0	0	0	0	0	0	0	0	0	0	0	0	0	0	0	0	0	0	0	0	0	0	0	0	0	0	0	0	0	0	0	0	0	0	0	0	0	0	0	0	0	0	0	0	0	0	0	0	0	0	0	0	0	0	0	0	0	0	0	0	0	0	0	0	0	0	0	0	0	0	0	0	0	0	0	0	0	0	0	0	0	0	0	0	0	0	0	0	0	0.010101	0	0	0	0	0	0	0	0	0	0.00729927	0.00934579	0	0	0	0	0	0	0	0	0	0	0	0	0	0	0	0	0	0	0	0	0	0	0	0	0	0	0	0	0	0	0	0	0	0	0	0	0	0	0	0	0	0	0	0	0	0.0123457	0	0	0	0	0	0	0	0	0	0	0	0	0	0	0	0	0	0	0	0	0	0	0	0	0	0	0	0.00460829	0	0	0	0	0	0	0	0	0	0	0	0	0	0	0	0	0	0	0	0	0.0232558	0	0	0	0	0	0	0	0	0	0	0	0	0	0	0	0	0.0133333	0	0	0	0	0.0344828	0	0	0	0	0	0.0163934	0	0	0	0	0	0	0	0.0526316	0	0	0	0	0	0	0	0	0	0	0	0	0	0	0	0	0	0	0	0	0	0	0	0	0	0	0	0	0	0	0	0	0	0	0	0	0	0	0	0	0	0	0	0	0	0	0	0	0	0	0	0.00131406	0	0	0	0	0	0	0	0	0	0	0	0.00478469	0.00518135	0	0	0	0	0	0	0	0	0.00224719	0.00869565	0	0.00277008	0	0	0	0	0	0	0	0	0	0	0	0.00185529	0	0	0	0	0	0	0	0.00207039	0.00186916	0	0	0	0.0107759	0.00225734	0	0	0	0	0	0	0	0	0	0	0	0	0	0	0	0	0	0	0	0	0	0	0.00512821	0	0	0	0	0	0	0	0	0	0.0021322	0	0	0	0	0	0	0.00398406	0.00211416	0	0	0	0	0	0	0.00719424	0	0	0	0	0	0	0	0	0	0	0	0	0	0	0	0	0	0	0	0	0	0	0.00184162	0	0	0	0.00215983	0.00303951	0	0	0	0	0	0	0	0	0	0	0	0	0	0	0	0	0	0	0	0	0	0	0	0	0	0	0.00212314	0	0	0	0	0	0	0	0	0	0	0	0	0	0	0.00246914	0	0	0.00288184	0	0	0	0	0	0	0	0	0.00381679	0	0	0	0	0	0	0	0	0	0	0	0.00165837	0	0	0.0121212	0.00244499	0.00173913	0.00229358	0	0	0	0	0	0.00847458	0	0	0	0	0.00141044	0.00342075	0	0.00280899	0	0	0	0	0	0	0	0.00212314	0	0	0	0	0	0	0	0.00294985	0	0	0	0.00325733	0	0	0	0	0	0	0	0	0	0	0	0	0	0	0	0.00232019	0	0.00320513	0	0.00381679	0	0	0	0	0.00429185	0	0.008726	0	0.00487805	0	0.00221729	0	0.00763359	0	0	0.030303	0	0	0	0	0	0	0	0	0.00672948	0	0	0	0	0	0	0	0	0	0	0	0	0	0	0	0	0	0	0	0	0	0	0	0	0	0	0	0	0	0	0	0	0	0	0	0	0	0	0	0	0	0	0	0	0	0	0	0	0	0	0	0	0	0	0	0	0	0	0	0	0	0	0	0	0	0	0	0	0	0	0	0	0	0	0	0	0	0	0	0.00230947	0	0	0	0	0	0	0	0	0	0	0	0	0	0	0	0	0	0.0021978	0	0	0.00246914	0	0.00145138	0	0	0	0	0	0	0	0	0	0	0	0	0	0	0	0	0	0	0	0	0	0	0	0.00234192	0	0	0	0	0	0	0	0	0	0	0	0	0	0	0	0	0	0	0	0	0	0	0	0	0	0	0	0	0	0	0.00606061	0	0	0	0	0	0	0	0	0	0	0	0	0	0	0	0	0	0	0	0	0	0	0	0	0	0	0	0	0	0	0	0	0	0	0	0	0	0	0	0	0	0	0.0011274	0	0	0	0	0	0	0	0	0	0	0	0	0	0	0	0	0	0	0	0	0	0	0	0	0	0	0	0	0	0	0	0	0	0	0	0	0	0.00322234	0	0	0	0	0	0	0	0	0	0	0.00350877	0.022508	0	0	0.00139082	0	0	0	0	0	0	0	0	0	0.00613497	0	0.00613497	0	0	0	0	0.00265957	0	0.00446429	0.00178891	0	0	0	0.0243902	0.00377358	0	0	0.00257069	0	0	0	0	0	0.00220751	0	0.010101	0.0108696	0.00507614	0.00218818	0	0.0191083	0.00813008	0.01	0	0.00483092	0	0	0	0.031746	0	0.00787402	0.0225564	0.00787402	0.00225734	0.00288184	0	0	0	0	0	0	0	0	0	0	0	0	0	0	0	0	0	0	0	0	0	0	0	0	0	0	0.00162075	0	0	0	0	0	0	0	0	0	0	0	0	0	0	0	0	0	0	0	0	0	0	0	0	0	0	0.00438596	0	0	0	0	0.0020202	0	0	0	0	0	0	0	0	0	0	0	0	0.00198807	0.000978474	0	0	0	0	0	0	0	0	0	0	0	0	0.010101	0.00645161	0	0.0184049	0.00699301	0	0.00261097	0.0277778	0.00338983	0	0.00986842	0	0	0.0121655	0	0.00636943	0.0144928	0	0	0.0218978	0	0	0	0.00540541	0	0	0.0331754	0.00188324	0	0.00662252	0	0.0408163	0	0	0	0	0	0	0	0	0	0	0	0	0	0	0	0	0	0	0	0	0	0	0.00763359	0.010989	0.0116279	0.00294985	0	0.00775194	0.0147493	0.00275482	0.0278638	0.00502513	0.0105263	0.00341297	0	0.00223714	0.0285714	0.00458716	0.0075188	0.0134409	0.0129199	0	0	0	0	0	0	0	0	0	0	0.0384615	0	0	0	0.0175439	0	0	0.166667	0.5	0.428571	0.4	0.2	0.368421	0	0	0	0	0	0	0	0.333333	0.0697674	0.0714286	0.142857	0	0.125	0	0	0	0	0.297297	0.305556	0.216495	0	0	0	0	0	0	0	0	0	0.183099	0.0240964	0.0566038			0.408668730650155	0.326470588235294	0.427289048473968	0.257115749525617	0.42	0.438877755511022	0.225	0.46577380952381	0.462469733656174	0.386581469648562	0.446728971962617	0.437665782493369	0.397139713971397
ENSG00000088854_1_1/2_SE	ENSG00000088854	C20orf194	C20orf194_1_1/2_SE	FALSE	ENSG00000088854_1_	C20orf194_1	NA	dynein axonemal assembly factor 9	SE	Unknown	FALSE	FALSE	"{\"seqnames\":\"20\",\"start\":3343731,\"end\":3348525,\"width\":4795,\"strand\":\"-\",\"type\":\"J\",\"splice5p\":\"NA\",\"splice3p\":\"NA\",\"featureID\":4,\"geneID\":1}"		ENSG00000088854_1_1/2_SE	1	1	1	1	1	1	1	1	1	1	1	1	1	1	1	1	1	1	1	1	1	1	1	1	1	1	1	1	1	1	1	1	1	1	1	1	1	1	1	1	1	1	1	1	1	1	1	1	1	1	1	1	1	1	1	1	1	1	1	1	1	1	1	1	1	1	1	1	1	1	1	1	1	1	1	1	1	1	1	1	1	1	1	1	1	1	1	1	1	1	1	1	1	1	1	1	1	1	1	1	1	1	1	1	1	1	1	1	1	1	1	1	1	1	1	1	1	1	1	1	1	1	1	1	1	1	1	1	1	1	1	1	1	1	1	1	1	1	1	1	1	1	1	1	1	1	1	1	1	1	1	1	1	1	1	1	1	1	1	1	1	1	1	1	1	1	1	1	1	1	1	1	1	1	1	1	1	1	1	1	1	1	1	1	1	1	1	1	1	1	1	1	1	1	1	0.980392	1	1	1	1	1	1	1	1	1	1	0.985507	1	1	1	1	1	1	1	1	1	1	1	1	1	1	1	1	1	1	1	1	1	1	1	1	1	1	1	1	1	1	1	1	1	1	1	1	1	1	1	1	1	1	1	1	1	1	1	1	1	1	1	1	1	1	1	1	1	1	1	1	1	1	1	1	1	1	1	1	1	1	1	1	1	1	1	1	1	1	1	1	1	1	1	1	0.956522	1	1	1	1	1	1	1	1	1	1	1	1	1	1	1	1	1	1	1	1	1	1	1	1	1	1	1	1	1	1	1	1	1	1	1	1	1	1	1	0.985294	1	1	1	1	1	1	1	1	1	1	1	1	1	1	1	1	1	1	1	0.990291	0.983607	1	1	1	0.984615	1	1	1	1	1	1	1	1	1	1	1	1	1	1	1	1	1	1	1	1	1	1	1	1	1	1	0.990476	1	1	1	1	1	1	1	1	1	1	1	1	1	1	1	1	1	1	1	1	1	1	1	1	0.995025	1	1	1	1	1	1	1	1	1	1	1	1	1	1	1	1	1	1	1	1	1	1	1	1	1	1	1	0.990826	1	1	1	1	1	1	1	1	1	1	1	1	0.993007	1	1	1	1	1	1	1	1	1	0.994872	1	1	1	0.991736	0.99187	1	1	0.985075	1	1	1	1	1	1	1	1	0.969697	1	1	1	1	0.980392	1	1	1	1	1	1	1	1	1	1	1	0.988764	1	1	1	1	1	1	1	1	1	1	1	1	1	1	1	1	1	1	1	1	1	1	1	1	1	1	1	1	1	1	1	1	1	1	1	1	1	1	1	1	1	1	1	1	1	1	1	1	1	1	1	1	1	1	1	1	1	1	1	1	1	1	1	1	0.988889	1	1	1	1	1	1	1	1	1	1	1	1	1	1	1	1	1	1	1	1	1	1	1	1	1	1	1	1	1	1	1	1	1	1	1	1	1	1	1	1	1	1	1	1	1	1	0.980769	1	1	1	1	1	1	1	1	1	1	1	1	1	1	1	1	1	1	1	1	1	1	1	1	1	1	1	1	1	1	1	0.990196	1	1	1	1	1	0.991304	1	1	1	1	1	1	1	1	1	1	1	0.989899	1	1	1	1	1	1	1	1	1	1	1	1	1	1	1	1	1	1	1	1	1	1	1	1	1	1	1	1	1	1	1	1	1	1	1	1	1	1	1	1	1	1	1	1	1	1	1	1	1	1	1	1	0.989474	1	1	1	1	1	1	1	1	1	1	1	1	1	1	1	1	1	1	1	1	1	1	1	1	1	1	1	1	1	1	1	1	1	1	1	1	1	1	1	1	1	1	1	1	1	1	1	1	1	1	1	1	1	1	1	1	1	1	1	1	1	1	1	1	1	1	1	1	1	1	1	1	1	1	1	1	1	1	0.990654	1	1	1	0.985915	1	0.985507	1	1	1	1	0.990099	1	1	1	1	1	0.983051	1	1	1	1	1	1	1	1	1	1	1	1	1	0.994819	1	1	1	1	1	1	1	1	1	1	1	1	1	1	1	0.992481	0.992126	1	1	1	1	1	0.990826	1	1	1	1	1	0.987952	1	1	1	1	1	1	0.976744	1	1	1	1	1	1	1	1	1	1	1	1	1	1	1	1	1	1	1	1	1	1	1	1	1	0.982609	0.992908	1	1	1	1	1	1	1	1	1	1	1	1	1	1	1	1	1	1	1	1	1	1	1	1	1	1	1	1	1	1	1	1	1	1	1	1	1	1	1	1	1	1	1	1	1	1	1	1	1	1	1	1	1	1	1	1	1	1	1	1	1	1	1	1	1	1	1	1	1	1	1	1	1	1	1	1	1	1	1	1	1	1	1	1	1	0.986486	1	1	1	1	1	0.990291	0.97561	1	1	1	1	1	1	1	1	1	1	1	1	1	1	1	1	1	1	1	1	1	1	1	1	1	1	1	1	1	1	0.988636	1	1	1	1	1	1	1	1	1	1	1	1	1	1	1	1	1	1	1	1	1	0.984127	1	1	1	1	1	1	1	1	1	1	1	1	1	1	1	1	1	1	1	1	1	1	1	1	1	1	1	1	1	1	1	1	1	1	1	1	1	1	1	1	1	1	1	1	0.984615	1	1	1	1	1	1	1	1	1	1	1	1	1	1	1	1	1	1	1	0.972973	1	1	1	1	1	1	1	1	1	1	1	1	1	1	1	1	1	1	0.982143	1	1	0.994595	1	1	1	1	1	1	1	1	1	1	1	1	1	1	1	1	1	1	1	1	1	1	1	1	1	0.989011	1	1	1	1	1	1	1	1	1	1	1	1	1	1	1	1	1	0.979167	1	1	1	0.987654	1	1	1	1	1	1	1	1	1	0.994924	1	1	1	1	1	1	1	1	1	1	1	1	1	1	1	1	1	1	1	1	1	1	1	1	1	1	1	1	1	1	1	1	1	1	1	1	1	1	1	1	1	1	1	1	1	1	1	1	1	1	1	1	1	0.992481	0.983051	1	1	1	1	1	1	1	1	1	1	1	0.985915	1	1	1	1	1	1	1	1	1	1	1	1	1	1	1	1	1	1	1	1	1	1	1	1	1	1	1	1	1	1	1	1	1	1	1	1	1	1	1	1	1	1	1	1	1	1	1	1	1	1	1	1	1	1	1	1	1	1	1	0.981132	1	1	1	1	1	0.989899	1	1	1	1	1	1	1	1	1	1	1	1	1	1	1	1	1	1	1	1	1	1	1	1	1	1	1	1	1	1	1	0.990099	1	1	1	1	0.990291	1	1	1	1	1	1	1	1	1	1	1	1	1	1	1	1	1	1	1	1	1	1	1	1	1	1	1	1	1	1	1	1	1	0.969697	1	1	1	1	1	1	1	1	1	1	1	1	1	1	1	1	1	1	1	1	1	1	1	0.985507	1	1	1	1	1	1	1	1	1	1	1	1	1	1	1	1	1	1	1	1	1	1	1	1	1	1	1	1	1	1	1	1	1	1	1	1	1	1	1	1	1	1	1	1	1	1	1	1	1	1	1	1	1	1	1	1	1	1	1	1	1	1	1	1	1	1	1	1	1	1	1	1	1	1	1	1	1	1	1	1	1	1	1	1	1	1	1	1	1	1	1	1	1	1	1	1	1	1	1	1	1	1	1	1	1	0.985915	1	1	1	1	1	1	1	1	1	1	1	1	1	0.990654	1	1	0.979592	0.967033	1	1	1	1	1	1	1	0.986301	1	1	1	1	1	1	1	1	1	1	1	1	1	1	1	1	1	1	1	1	1	1	1	1	1	1	1	1	1	1	1	1	1	1	1	1	1	1	1	1	1	1	1	1	1	1	1	1	1	1	1	1	1	1	1	1	1	1	1	1	1	1	1	1	1	1	1	1	1	1	1	1	1	1	1	1	1	1	1	0.990099	1	1	1	1	1	1	1	1	0.987013	0.994152	1	0.995215	1	1	1	1	0.995816	1	1	1	1	1	1	1	1	1	0.980392	1	1	1	1	1	1	0.985075	0.97561	1	1	1	0.988506	1	1	1	1	1	0.964286	1	1	1	1	1	1	1	1	1	1	1	1	1	1	1	1	1	1	1	1	1	1	1	0.993789	1	1	1	1	1	1	1	1	1	1	1	1	1	0.966667	1	1	1	1	1	1	0.987342	1	1	0.982143	0.981132	1	0.985915	1	1	1	1	1	1	0.989691	1	1	1	1	1	1	1	NA	0.857143	0.333333	NA	NA	0	NA	NA	1	1	1	1	1	1	0.988764	1	1	0.980392	1	1	1	1	1	1	0.649351	0.688525	0.648649	1	1	1	1	1	1	1	1	1	0.829268	0.95935	0.935065			0.5	0.2	0.333333333333333	0.333333333333333	0	0.272727272727273	0	1	0.454545454545455	0.454545454545455	0.111111111111111	0	0.25
ENSG00000088854_1_2/2_SE	ENSG00000088854	C20orf194	C20orf194_1_2/2_SE	TRUE	ENSG00000088854_1_	C20orf194_1	Neuronal	dynein axonemal assembly factor 9	SE	NMD candidate	FALSE	FALSE	"{\"seqnames\":[\"20\",\"20\",\"20\"],\"start\":[3344699,3344641,3343731],\"end\":[3348525,3344699,3344641],\"width\":[3827,59,911],\"strand\":[\"-\",\"-\",\"-\"],\"type\":[\"J\",\"E\",\"J\"],\"splice5p\":[\"NA\",\"TRUE\",\"NA\"],\"splice3p\":[\"NA\",\"TRUE\",\"NA\"],\"featureID\":[8,6,3],\"geneID\":[1,1,1]}"		ENSG00000088854_1_2/2_SE	0	0	0	0	0	0	0	0	0	0	0	0	0	0	0	0	0	0	0	0	0	0	0	0	0	0	0	0	0	0	0	0	0	0	0	0	0	0	0	0	0	0	0	0	0	0	0	0	0	0	0	0	0	0	0	0	0	0	0	0	0	0	0	0	0	0	0	0	0	0	0	0	0	0	0	0	0	0	0	0	0	0	0	0	0	0	0	0	0	0	0	0	0	0	0	0	0	0	0	0	0	0	0	0	0	0	0	0	0	0	0	0	0	0	0	0	0	0	0	0	0	0	0	0	0	0	0	0	0	0	0	0	0	0	0	0	0	0	0	0	0	0	0	0	0	0	0	0	0	0	0	0	0	0	0	0	0	0	0	0	0	0	0	0	0	0	0	0	0	0	0	0	0	0	0	0	0	0	0	0	0	0	0	0	0	0	0	0	0	0	0	0	0	0	0	0.0196078	0	0	0	0	0	0	0	0	0	0	0.0144928	0	0	0	0	0	0	0	0	0	0	0	0	0	0	0	0	0	0	0	0	0	0	0	0	0	0	0	0	0	0	0	0	0	0	0	0	0	0	0	0	0	0	0	0	0	0	0	0	0	0	0	0	0	0	0	0	0	0	0	0	0	0	0	0	0	0	0	0	0	0	0	0	0	0	0	0	0	0	0	0	0	0	0	0	0.0434783	0	0	0	0	0	0	0	0	0	0	0	0	0	0	0	0	0	0	0	0	0	0	0	0	0	0	0	0	0	0	0	0	0	0	0	0	0	0	0	0.0147059	0	0	0	0	0	0	0	0	0	0	0	0	0	0	0	0	0	0	0	0.00970874	0.0163934	0	0	0	0.0153846	0	0	0	0	0	0	0	0	0	0	0	0	0	0	0	0	0	0	0	0	0	0	0	0	0	0	0.00952381	0	0	0	0	0	0	0	0	0	0	0	0	0	0	0	0	0	0	0	0	0	0	0	0	0.00497512	0	0	0	0	0	0	0	0	0	0	0	0	0	0	0	0	0	0	0	0	0	0	0	0	0	0	0	0.00917431	0	0	0	0	0	0	0	0	0	0	0	0	0.00699301	0	0	0	0	0	0	0	0	0	0.00512821	0	0	0	0.00826446	0.00813008	0	0	0.0149254	0	0	0	0	0	0	0	0	0.030303	0	0	0	0	0.0196078	0	0	0	0	0	0	0	0	0	0	0	0.011236	0	0	0	0	0	0	0	0	0	0	0	0	0	0	0	0	0	0	0	0	0	0	0	0	0	0	0	0	0	0	0	0	0	0	0	0	0	0	0	0	0	0	0	0	0	0	0	0	0	0	0	0	0	0	0	0	0	0	0	0	0	0	0	0	0.0111111	0	0	0	0	0	0	0	0	0	0	0	0	0	0	0	0	0	0	0	0	0	0	0	0	0	0	0	0	0	0	0	0	0	0	0	0	0	0	0	0	0	0	0	0	0	0	0.0192308	0	0	0	0	0	0	0	0	0	0	0	0	0	0	0	0	0	0	0	0	0	0	0	0	0	0	0	0	0	0	0	0.00980392	0	0	0	0	0	0.00869565	0	0	0	0	0	0	0	0	0	0	0	0.010101	0	0	0	0	0	0	0	0	0	0	0	0	0	0	0	0	0	0	0	0	0	0	0	0	0	0	0	0	0	0	0	0	0	0	0	0	0	0	0	0	0	0	0	0	0	0	0	0	0	0	0	0	0.0105263	0	0	0	0	0	0	0	0	0	0	0	0	0	0	0	0	0	0	0	0	0	0	0	0	0	0	0	0	0	0	0	0	0	0	0	0	0	0	0	0	0	0	0	0	0	0	0	0	0	0	0	0	0	0	0	0	0	0	0	0	0	0	0	0	0	0	0	0	0	0	0	0	0	0	0	0	0	0	0.00934579	0	0	0	0.0140845	0	0.0144928	0	0	0	0	0.00990099	0	0	0	0	0	0.0169492	0	0	0	0	0	0	0	0	0	0	0	0	0	0.00518135	0	0	0	0	0	0	0	0	0	0	0	0	0	0	0	0.0075188	0.00787402	0	0	0	0	0	0.00917431	0	0	0	0	0	0.0120482	0	0	0	0	0	0	0.0232558	0	0	0	0	0	0	0	0	0	0	0	0	0	0	0	0	0	0	0	0	0	0	0	0	0	0.0173913	0.0070922	0	0	0	0	0	0	0	0	0	0	0	0	0	0	0	0	0	0	0	0	0	0	0	0	0	0	0	0	0	0	0	0	0	0	0	0	0	0	0	0	0	0	0	0	0	0	0	0	0	0	0	0	0	0	0	0	0	0	0	0	0	0	0	0	0	0	0	0	0	0	0	0	0	0	0	0	0	0	0	0	0	0	0	0	0	0.0135135	0	0	0	0	0	0.00970874	0.0243902	0	0	0	0	0	0	0	0	0	0	0	0	0	0	0	0	0	0	0	0	0	0	0	0	0	0	0	0	0	0	0.0113636	0	0	0	0	0	0	0	0	0	0	0	0	0	0	0	0	0	0	0	0	0	0.015873	0	0	0	0	0	0	0	0	0	0	0	0	0	0	0	0	0	0	0	0	0	0	0	0	0	0	0	0	0	0	0	0	0	0	0	0	0	0	0	0	0	0	0	0	0.0153846	0	0	0	0	0	0	0	0	0	0	0	0	0	0	0	0	0	0	0	0.027027	0	0	0	0	0	0	0	0	0	0	0	0	0	0	0	0	0	0	0.0178571	0	0	0.00540541	0	0	0	0	0	0	0	0	0	0	0	0	0	0	0	0	0	0	0	0	0	0	0	0	0	0.010989	0	0	0	0	0	0	0	0	0	0	0	0	0	0	0	0	0	0.0208333	0	0	0	0.0123457	0	0	0	0	0	0	0	0	0	0.00507614	0	0	0	0	0	0	0	0	0	0	0	0	0	0	0	0	0	0	0	0	0	0	0	0	0	0	0	0	0	0	0	0	0	0	0	0	0	0	0	0	0	0	0	0	0	0	0	0	0	0	0	0	0	0.0075188	0.0169492	0	0	0	0	0	0	0	0	0	0	0	0.0140845	0	0	0	0	0	0	0	0	0	0	0	0	0	0	0	0	0	0	0	0	0	0	0	0	0	0	0	0	0	0	0	0	0	0	0	0	0	0	0	0	0	0	0	0	0	0	0	0	0	0	0	0	0	0	0	0	0	0	0	0.0188679	0	0	0	0	0	0.010101	0	0	0	0	0	0	0	0	0	0	0	0	0	0	0	0	0	0	0	0	0	0	0	0	0	0	0	0	0	0	0	0.00990099	0	0	0	0	0.00970874	0	0	0	0	0	0	0	0	0	0	0	0	0	0	0	0	0	0	0	0	0	0	0	0	0	0	0	0	0	0	0	0	0	0.030303	0	0	0	0	0	0	0	0	0	0	0	0	0	0	0	0	0	0	0	0	0	0	0	0.0144928	0	0	0	0	0	0	0	0	0	0	0	0	0	0	0	0	0	0	0	0	0	0	0	0	0	0	0	0	0	0	0	0	0	0	0	0	0	0	0	0	0	0	0	0	0	0	0	0	0	0	0	0	0	0	0	0	0	0	0	0	0	0	0	0	0	0	0	0	0	0	0	0	0	0	0	0	0	0	0	0	0	0	0	0	0	0	0	0	0	0	0	0	0	0	0	0	0	0	0	0	0	0	0	0	0	0.0140845	0	0	0	0	0	0	0	0	0	0	0	0	0	0.00934579	0	0	0.0204082	0.032967	0	0	0	0	0	0	0	0.0136986	0	0	0	0	0	0	0	0	0	0	0	0	0	0	0	0	0	0	0	0	0	0	0	0	0	0	0	0	0	0	0	0	0	0	0	0	0	0	0	0	0	0	0	0	0	0	0	0	0	0	0	0	0	0	0	0	0	0	0	0	0	0	0	0	0	0	0	0	0	0	0	0	0	0	0	0	0	0	0	0.00990099	0	0	0	0	0	0	0	0	0.012987	0.00584795	0	0.00478469	0	0	0	0	0.0041841	0	0	0	0	0	0	0	0	0	0.0196078	0	0	0	0	0	0	0.0149254	0.0243902	0	0	0	0.0114943	0	0	0	0	0	0.0357143	0	0	0	0	0	0	0	0	0	0	0	0	0	0	0	0	0	0	0	0	0	0	0	0.00621118	0	0	0	0	0	0	0	0	0	0	0	0	0	0.0333333	0	0	0	0	0	0	0.0126582	0	0	0.0178571	0.0188679	0	0.0140845	0	0	0	0	0	0	0.0103093	0	0	0	0	0	0	0	NA	0.142857	0.666667	NA	NA	1	NA	NA	0	0	0	0	0	0	0.011236	0	0	0.0196078	0	0	0	0	0	0	0.350649	0.311475	0.351351	0	0	0	0	0	0	0	0	0	0.170732	0.0406504	0.0649351			0.5	0.8	0.666666666666667	0.666666666666667	1	0.727272727272727	1	0	0.545454545454545	0.545454545454545	0.888888888888889	1	0.75
ENSG00000058404_1_1/2_SE	ENSG00000058404	CAMK2B	CAMK2B_1_1/2_SE	FALSE	ENSG00000058404_1_	CAMK2B_1	NA	calcium/calmodulin dependent protein kinase II beta	SE	Unknown	FALSE	FALSE	"{\"seqnames\":\"7\",\"start\":44220901,\"end\":44231006,\"width\":10106,\"strand\":\"-\",\"type\":\"J\",\"splice5p\":\"NA\",\"splice3p\":\"NA\",\"featureID\":4,\"geneID\":1}"		ENSG00000058404_1_1/2_SE	1	1	1	1	1	1	1	1	1	1	0.997625	0.995025	0.995851	1	1	1	1	1	0.998205	0.997015	1	0.998028	1	1	1	0.998379	0.992	1	0.998336	1	1	0.997015	0.997625	1	1	1	1	1	1	1	0.998862	0.998028	0.997579	1	1	1	1	0.998081	1	1	1	1	1	1	1	1	1	1	0.996721	0.995781	1	1	1	1	0.995074	0.997743	1	1	1	1	1	1	1	1	1	1	1	1	1	0.997831	1	0.997912	1	1	1	1	1	1	1	0.995215	0.998544	0.999361	1	1	1	1	1	0.997245	1	1	1	1	1	1	1	1	1	0.996942	1	1	1	1	1	1	0.998192	1	1	1	0.997802	1	1	1	1	0.997375	1	1	1	0.99654	1	1	1	1	1	0.99654	0.99723	1	1	1	1	1	1	1	0.997429	0.997481	1	0.9984	0.998342	0.996454	0.997214	1	1	1	1	1	1	1	1	1	1	1	1	1	1	0.993865	0.99798	1	1	1	1	1	1	0.996198	1	1	1	1	1	0.995169	0.997955	1	0.994413	1	1	1	1	0.999192	0.998919	1	1	1	1	1	1	1	1	1	1	0.998353	1	1	1	1	1	1	1	1	1	0.995816	1	1	1	1	1	0.998066	0.997868	1	1	1	1	1	1	0.998243	1	1	1	1	1	0.995305	1	0.994012	1	1	1	1	1	1	1	1	1	1	1	0.998609	1	0.994595	0.998145	1	1	0.997886	0.993915	1	1	1	1	1	0.996094	0.997375	0.998878	0.992754	0.998654	1	1	0.997531	1	1	0.99654	0.998095	0.99359	1	0.989761	0.99696	1	0.996337	1	1	0.987421	1	0.995708	0.997567	1	0.993435	0.9987	0.996269	1	1	1	1	1	0.996169	1	1	1	0.998185	1	1	1	1	1	1	1	1	1	1	0.996016	1	1	1	0.997895	1	1	0.998613	1	0.99844	1	1	0.999355	1	1	1	1	1	1	1	1	1	1	0.998788	1	1	1	1	1	1	1	1	1	1	1	1	1	1	1	1	1	1	0.999374	1	1	1	1	0.989474	1	1	0.998095	1	1	1	1	1	1	1	1	1	1	0.990991	1	1	1	1	1	1	1	1	0.97561	1	1	1	1	1	1	1	1	1	1	1	1	1	1	1	1	1	1	1	1	1	0.998523	1	1	1	1	1	1	1	1	1	1	1	1	1	1	1	1	1	1	1	1	1	1	1	1	1	1	1	1	1	1	1	1	1	1	1	1	1	1	1	1	1	1	1	1	1	1	1	1	1	1	1	1	1	1	1	1	1	1	1	1	1	1	1	1	1	1	1	1	1	1	1	1	1	1	1	1	1	1	1	1	1	1	1	1	1	1	1	1	1	1	1	1	1	1	1	1	1	1	1	1	1	1	1	1	1	1	1	1	1	0.967742	1	1	1	1	1	1	1	1	1	1	1	1	1	1	1	1	1	1	0.97619	1	1	1	1	1	1	1	1	1	1	1	1	1	1	1	1	1	1	1	1	1	1	1	1	1	1	1	1	1	1	1	1	1	1	1	1	1	1	1	1	1	1	1	1	1	1	1	1	1	1	1	1	1	1	1	0.97561	1	1	1	1	1	1	1	1	1	1	1	1	1	1	1	1	1	1	1	1	1	1	1	1	1	1	1	1	1	1	1	1	1	1	1	1	1	1	1	1	1	1	1	1	1	0.987013	1	1	1	1	1	1	1	1	1	1	1	0.979592	1	1	1	1	1	1	1	1	1	1	1	1	1	1	1	1	1	1	1	1	1	1	1	1	1	1	1	1	1	1	1	1	1	0.947368	1	1	1	1	1	1	1	1	1	1	1	0.984615	1	1	1	1	1	1	1	1	1	1	1	1	1	1	1	1	1	1	1	1	1	1	1	1	1	1	1	1	1	1	1	1	1	0.992806	1	1	1	1	1	1	1	1	1	1	1	1	1	1	1	1	1	1	1	1	1	1	1	1	1	1	1	1	1	1	1	1	1	1	1	1	1	1	1	1	1	1	1	1	1	1	1	1	1	0.994083	1	1	1	1	1	1	1	1	1	1	0.996364	1	1	1	1	1	1	1	1	1	1	1	1	1	1	1	1	1	1	1	1	1	1	1	1	1	1	1	1	1	1	1	1	1	1	1	1	1	1	1	1	1	1	1	1	1	1	1	1	1	1	1	1	1	1	1	1	1	1	1	1	1	1	1	1	1	1	1	0.995475	1	1	1	1	1	1	1	1	1	1	1	1	1	1	1	1	1	1	1	1	1	1	1	1	1	1	1	1	1	1	1	1	1	1	1	1	1	1	1	1	1	1	1	1	1	1	1	1	1	1	1	1	1	1	1	1	1	1	1	1	1	0.977778	1	1	1	1	1	1	1	1	1	1	1	1	1	1	1	1	1	1	1	1	1	1	1	1	1	1	1	1	1	1	1	1	1	1	1	1	1	1	1	1	1	1	0.997015	1	1	1	1	0.999393	1	1	1	1	1	1	1	1	1	1	0.997613	1	1	1	1	1	0.985646	1	1	0.991304	1	1	1	1	1	1	1	1	1	0.998291	1	1	1	1	0.993631	1	1	1	1	0.997812	1	1	1	1	1	1	1	1	0.998092	1	1	1	0.998782	1	0.998282	1	1	1	1	0.998794	0.992	1	0.997085	1	1	1	1	0.997543	1	1	1	1	1	1	0.997722	1	1	1	0.994083	1	1	1	1	1	1	1	1	0.998012	1	1	1	1	1	1	1	0.996416	1	1	1	1	1	1	1	1	0.997773	1	1	1	1	1	1	1	1	0.998138	1	1	1	1	1	1	1	1	1	1	1	1	1	1	1	1	0.996732	1	1	1	1	0.996885	1	1	1	1	1	1	1	1	1	1	1	1	1	1	1	1	1	1	1	0.998788	1	1	1	1	1	1	1	0.9988	1	1	1	0.997333	1	1	1	1	1	0.99631	1	1	1	1	1	0.994012	1	0.996743	1	1	1	1	1	0.997849	1	1	1	1	1	1	1	1	1	1	0.991489	0.996198	0.990654	1	1	1	1	0.994286	0.993377	1	1	1	1	1	1	1	0.99723	1	1	1	1	1	1	1	1	1	0.998158	1	1	1	1	1	0.997722	1	1	1	0.99842	1	1	1	1	1	0.998797	1	1	1	1	1	1	1	1	1	1	1	0.997868	1	1	1	0.998624	0.998773	1	1	0.997442	1	0.998632	1	0.998703	0.99872	0.998095	1	1	0.998192	0.996678	0.995708	1	0.991525	1	1	0.991736	1	1	1	1	1	0.992593	0.998582	1	0.995074	1	1	1	1	1	1	1	0.998865	1	0.994197	1	1	1	1	1	1	1	1	1	1	1	1	1	1	1	0.997067	1	1	1	1	1	1	1	1	1	1	1	1	1	1	1	1	1	1	0.998703	1	1	1	1	1	0.998819	1	1	0.997743	1	0.99789	0.998893	1	1	1	1	1	1	1	1	1	0.99908	1	1	1	1	1	1	0.997199	0.996047	1	1	1	1	1	1	1	1	1	1	1	0.998665	1	1	1	1	1	0.99928	0.997468	1	1	1	0.99843	1	1	1	1	1	1	1	1	1	1	1	1	1	1	0.996587	1	1	1	1	1	1	1	1	0.996805	1	1	1	1	0.998764	1	1	1	1	1	1	1	1	1	1	1	1	1	1	0.995973	1	1	1	1	1	1	1	1	1	1	1	1	1	1	0.998192	1	1	0.99823	1	0.99768	1	1	1	0.998791	1	0.997085	1	1	1	1	0.99871	1	1	1	1	1	1	1	1	1	1	1	1	1	1	1	1	1	1	1	1	0.997481	0.999263	1	1	1	1	1	1	1	0.998919	1	0.998569	1	0.998643	1	1	0.999317	1	0.9987	1	1	1	1	1	1	1	1	1	1	1	1	1	1	0.998944	1	1	1	1	0.998314	1	0.997167	0.99854	1	1	1	1	1	0.997691	1	1	1	1	1	1	0.99793	1	1	0.999113	1	0.997015	1	0.993865	1	1	1	1	1	1	0.998095	0.997333	1	1	1	1	0.99928	1	0.99631	1	0.990385	1	0.994012	1	1	1	1	0.993964	0.99872	0.995745	0.995327	0.997275	0.997773	0.997126	1	0.998628	0.994872	0.998302	0.99532	1	0.979167	1	1	1	1	0.997753	1	1	0.961039	1	0.965986	0.964103	0.988764	0.996377	0.993737	1	1	1	1	1	0.998723	1	1	0.998527	1	1	1	1	1	1	1	1	1	0.997238	0.998211	1	1	1	1	1	1	0.999021	1	1	1	0.998004	1	1	0.998703	1	1	0.996109	1	1	1	1	1	0.996587	1	1	1	1	1	1	1	0.999546	1	1	1	1	1	1	1	1	1	1	1	1	0.99877	0.996154	1	1	1	1	1	0.998897	1	0.999366	1	0.999518	1	1	1	0.995025	1	0.999537	1	0.999496	1	0.998236	1	0.994709	1	1	0.98913	0.994175	1	0.996255	0.99639	0.990099	1	1	0.997783	0.987013	1	0.997481	0.994186	0.996364	0.998473	0.969388	1	1	1	0.974545	0.992806	0.996198	1	1	0.996269	0.985401	1	0.9875	1	0.997118	1	1	1	1	1	1	1	1	1	1	1	1	1	1	1	1	1	1	1	0.996	0.994898	0.995984	0.980583	1	1	1	0.988722	1	0.989429	1	1	0.999391	1	1	1	0.998951	0.992126	0.992136	0.995122	1	1	0.994652	1	1	1	1	1	1	1	0.990476	1	1	1	0.991736	1	1	0.235294	0.461538	0.305882	0.728395	0.261538	0.645161	0.390244	1	1	1	1	1	0.985915	0.961326	0.930693	1	1	1	1	1	1	1	1	0.808333	0.715596	0.778182	0.909091	1	1	1	0.888889	1	1	NA	1	0	1	0.666667			1	0.992217898832685	1	1	1	0.992248062015504	1	1	1	0.995975855130785	1	1	1
ENSG00000058404_1_2/2_SE	ENSG00000058404	CAMK2B	CAMK2B_1_2/2_SE	TRUE	ENSG00000058404_1_	CAMK2B_1	Cortical2	calcium/calmodulin dependent protein kinase II beta	SE	NMD candidate	FALSE	FALSE	"{\"seqnames\":[\"7\",\"7\",\"7\"],\"start\":[44223928,44222117,44220901],\"end\":[44231006,44223928,44222117],\"width\":[7079,1812,1217],\"strand\":[\"-\",\"-\",\"-\"],\"type\":[\"J\",\"E\",\"J\"],\"splice5p\":[\"NA\",\"TRUE\",\"NA\"],\"splice3p\":[\"NA\",\"TRUE\",\"NA\"],\"featureID\":[8,6,3],\"geneID\":[1,1,1]}"		ENSG00000058404_1_2/2_SE	0	0	0	0	0	0	0	0	0	0	0.0023753	0.00497512	0.00414938	0	0	0	0	0	0.00179533	0.00298507	0	0.00197239	0	0	0	0.00162075	0.008	0	0.00166389	0	0	0.00298507	0.0023753	0	0	0	0	0	0	0	0.00113766	0.00197239	0.00242131	0	0	0	0	0.00191939	0	0	0	0	0	0	0	0	0	0	0.00327869	0.00421941	0	0	0	0	0.00492611	0.00225734	0	0	0	0	0	0	0	0	0	0	0	0	0	0.0021692	0	0.00208768	0	0	0	0	0	0	0	0.00478469	0.0014556	0.000638978	0	0	0	0	0	0.00275482	0	0	0	0	0	0	0	0	0	0.0030581	0	0	0	0	0	0	0.00180832	0	0	0	0.0021978	0	0	0	0	0.00262467	0	0	0	0.00346021	0	0	0	0	0	0.00346021	0.00277008	0	0	0	0	0	0	0	0.00257069	0.00251889	0	0.0016	0.00165837	0.0035461	0.00278552	0	0	0	0	0	0	0	0	0	0	0	0	0	0	0.00613497	0.0020202	0	0	0	0	0	0	0.00380228	0	0	0	0	0	0.00483092	0.00204499	0	0.00558659	0	0	0	0	0.000808407	0.00108108	0	0	0	0	0	0	0	0	0	0	0.00164745	0	0	0	0	0	0	0	0	0	0.0041841	0	0	0	0	0	0.00193424	0.0021322	0	0	0	0	0	0	0.00175747	0	0	0	0	0	0.00469484	0	0.00598802	0	0	0	0	0	0	0	0	0	0	0	0.00139082	0	0.00540541	0.00185529	0	0	0.00211416	0.00608519	0	0	0	0	0	0.00390625	0.00262467	0.00112233	0.00724638	0.0013459	0	0	0.00246914	0	0	0.00346021	0.00190476	0.00641026	0	0.0102389	0.00303951	0	0.003663	0	0	0.0125786	0	0.00429185	0.00243309	0	0.00656455	0.00130039	0.00373134	0	0	0	0	0	0.00383142	0	0	0	0.00181488	0	0	0	0	0	0	0	0	0	0	0.00398406	0	0	0	0.00210526	0	0	0.00138696	0	0.00156006	0	0	0.000644745	0	0	0	0	0	0	0	0	0	0	0.00121212	0	0	0	0	0	0	0	0	0	0	0	0	0	0	0	0	0	0	0.000626174	0	0	0	0	0.0105263	0	0	0.00190476	0	0	0	0	0	0	0	0	0	0	0.00900901	0	0	0	0	0	0	0	0	0.0243902	0	0	0	0	0	0	0	0	0	0	0	0	0	0	0	0	0	0	0	0	0	0.0014771	0	0	0	0	0	0	0	0	0	0	0	0	0	0	0	0	0	0	0	0	0	0	0	0	0	0	0	0	0	0	0	0	0	0	0	0	0	0	0	0	0	0	0	0	0	0	0	0	0	0	0	0	0	0	0	0	0	0	0	0	0	0	0	0	0	0	0	0	0	0	0	0	0	0	0	0	0	0	0	0	0	0	0	0	0	0	0	0	0	0	0	0	0	0	0	0	0	0	0	0	0	0	0	0	0	0	0	0	0	0.0322581	0	0	0	0	0	0	0	0	0	0	0	0	0	0	0	0	0	0	0.0238095	0	0	0	0	0	0	0	0	0	0	0	0	0	0	0	0	0	0	0	0	0	0	0	0	0	0	0	0	0	0	0	0	0	0	0	0	0	0	0	0	0	0	0	0	0	0	0	0	0	0	0	0	0	0	0	0.0243902	0	0	0	0	0	0	0	0	0	0	0	0	0	0	0	0	0	0	0	0	0	0	0	0	0	0	0	0	0	0	0	0	0	0	0	0	0	0	0	0	0	0	0	0	0	0.012987	0	0	0	0	0	0	0	0	0	0	0	0.0204082	0	0	0	0	0	0	0	0	0	0	0	0	0	0	0	0	0	0	0	0	0	0	0	0	0	0	0	0	0	0	0	0	0	0.0526316	0	0	0	0	0	0	0	0	0	0	0	0.0153846	0	0	0	0	0	0	0	0	0	0	0	0	0	0	0	0	0	0	0	0	0	0	0	0	0	0	0	0	0	0	0	0	0	0.00719424	0	0	0	0	0	0	0	0	0	0	0	0	0	0	0	0	0	0	0	0	0	0	0	0	0	0	0	0	0	0	0	0	0	0	0	0	0	0	0	0	0	0	0	0	0	0	0	0	0	0.00591716	0	0	0	0	0	0	0	0	0	0	0.00363636	0	0	0	0	0	0	0	0	0	0	0	0	0	0	0	0	0	0	0	0	0	0	0	0	0	0	0	0	0	0	0	0	0	0	0	0	0	0	0	0	0	0	0	0	0	0	0	0	0	0	0	0	0	0	0	0	0	0	0	0	0	0	0	0	0	0	0	0.00452489	0	0	0	0	0	0	0	0	0	0	0	0	0	0	0	0	0	0	0	0	0	0	0	0	0	0	0	0	0	0	0	0	0	0	0	0	0	0	0	0	0	0	0	0	0	0	0	0	0	0	0	0	0	0	0	0	0	0	0	0	0	0.0222222	0	0	0	0	0	0	0	0	0	0	0	0	0	0	0	0	0	0	0	0	0	0	0	0	0	0	0	0	0	0	0	0	0	0	0	0	0	0	0	0	0	0	0.00298507	0	0	0	0	0.000607165	0	0	0	0	0	0	0	0	0	0	0.00238663	0	0	0	0	0	0.0143541	0	0	0.00869565	0	0	0	0	0	0	0	0	0	0.0017094	0	0	0	0	0.00636943	0	0	0	0	0.00218818	0	0	0	0	0	0	0	0	0.0019084	0	0	0	0.00121803	0	0.00171821	0	0	0	0	0.00120627	0.008	0	0.00291545	0	0	0	0	0.002457	0	0	0	0	0	0	0.0022779	0	0	0	0.00591716	0	0	0	0	0	0	0	0	0.00198807	0	0	0	0	0	0	0	0.00358423	0	0	0	0	0	0	0	0	0.00222717	0	0	0	0	0	0	0	0	0.0018622	0	0	0	0	0	0	0	0	0	0	0	0	0	0	0	0	0.00326797	0	0	0	0	0.00311526	0	0	0	0	0	0	0	0	0	0	0	0	0	0	0	0	0	0	0	0.00121212	0	0	0	0	0	0	0	0.00120048	0	0	0	0.00266667	0	0	0	0	0	0.00369004	0	0	0	0	0	0.00598802	0	0.00325733	0	0	0	0	0	0.00215054	0	0	0	0	0	0	0	0	0	0	0.00851064	0.00380228	0.00934579	0	0	0	0	0.00571429	0.00662252	0	0	0	0	0	0	0	0.00277008	0	0	0	0	0	0	0	0	0	0.00184162	0	0	0	0	0	0.0022779	0	0	0	0.00157978	0	0	0	0	0	0.00120337	0	0	0	0	0	0	0	0	0	0	0	0.0021322	0	0	0	0.00137552	0.00122699	0	0	0.00255754	0	0.00136799	0	0.00129702	0.00128041	0.00190476	0	0	0.00180832	0.00332226	0.00429185	0	0.00847458	0	0	0.00826446	0	0	0	0	0	0.00740741	0.00141844	0	0.00492611	0	0	0	0	0	0	0	0.00113507	0	0.00580271	0	0	0	0	0	0	0	0	0	0	0	0	0	0	0	0.00293255	0	0	0	0	0	0	0	0	0	0	0	0	0	0	0	0	0	0	0.00129702	0	0	0	0	0	0.00118064	0	0	0.00225734	0	0.0021097	0.00110742	0	0	0	0	0	0	0	0	0	0.000919963	0	0	0	0	0	0	0.00280112	0.00395257	0	0	0	0	0	0	0	0	0	0	0	0.00133511	0	0	0	0	0	0.000719942	0.00253165	0	0	0	0.00156986	0	0	0	0	0	0	0	0	0	0	0	0	0	0	0.00341297	0	0	0	0	0	0	0	0	0.00319489	0	0	0	0	0.00123609	0	0	0	0	0	0	0	0	0	0	0	0	0	0	0.00402685	0	0	0	0	0	0	0	0	0	0	0	0	0	0	0.00180832	0	0	0.00176991	0	0.00232019	0	0	0	0.00120919	0	0.00291545	0	0	0	0	0.00129032	0	0	0	0	0	0	0	0	0	0	0	0	0	0	0	0	0	0	0	0	0.00251889	0.00073692	0	0	0	0	0	0	0	0.00108108	0	0.00143062	0	0.00135685	0	0	0.000682594	0	0.00130039	0	0	0	0	0	0	0	0	0	0	0	0	0	0	0.00105597	0	0	0	0	0.00168634	0	0.00283286	0.00145985	0	0	0	0	0	0.00230947	0	0	0	0	0	0	0.00207039	0	0	0.000887311	0	0.00298507	0	0.00613497	0	0	0	0	0	0	0.00190476	0.00266667	0	0	0	0	0.000719942	0	0.00369004	0	0.00961538	0	0.00598802	0	0	0	0	0.00603622	0.00128041	0.00425532	0.0046729	0.0027248	0.00222717	0.00287356	0	0.00137174	0.00512821	0.00169779	0.00468019	0	0.0208333	0	0	0	0	0.00224719	0	0	0.038961	0	0.0340136	0.0358974	0.011236	0.00362319	0.00626305	0	0	0	0	0	0.00127714	0	0	0.00147275	0	0	0	0	0	0	0	0	0	0.00276243	0.00178891	0	0	0	0	0	0	0.000979432	0	0	0	0.00199601	0	0	0.00129702	0	0	0.00389105	0	0	0	0	0	0.00341297	0	0	0	0	0	0	0	0.000454339	0	0	0	0	0	0	0	0	0	0	0	0	0.00123001	0.00384615	0	0	0	0	0	0.00110254	0	0.000634115	0	0.000482393	0	0	0	0.00497512	0	0.000463177	0	0.000503778	0	0.00176367	0	0.00529101	0	0	0.0108696	0.00582524	0	0.00374532	0.00361011	0.00990099	0	0	0.00221729	0.012987	0	0.00251889	0.00581395	0.00363636	0.00152672	0.0306122	0	0	0	0.0254545	0.00719424	0.00380228	0	0	0.00373134	0.0145985	0	0.0125	0	0.00288184	0	0	0	0	0	0	0	0	0	0	0	0	0	0	0	0	0	0	0	0.004	0.00510204	0.00401606	0.0194175	0	0	0	0.0112782	0	0.0105708	0	0	0.000608643	0	0	0	0.00104932	0.00787402	0.00786449	0.00487805	0	0	0.00534759	0	0	0	0	0	0	0	0.00952381	0	0	0	0.00826446	0	0	0.764706	0.538462	0.694118	0.271605	0.738462	0.354839	0.609756	0	0	0	0	0	0.0140845	0.038674	0.0693069	0	0	0	0	0	0	0	0	0.191667	0.284404	0.221818	0.0909091	0	0	0	0.111111	0	0	NA	0	1	0	0.333333			0	0.00778210116731518	0	0	0	0.00775193798449612	0	0	0	0.00402414486921529	0	0	0
ENSG00000134058_1_1/2_SE	ENSG00000134058	CDK7	CDK7_1_1/2_SE	FALSE	ENSG00000134058_1_	CDK7_1	NA	cyclin dependent kinase 7	SE	Unknown	FALSE	FALSE	"{\"seqnames\":\"5\",\"start\":69259936,\"end\":69262205,\"width\":2270,\"strand\":\"+\",\"type\":\"J\",\"splice5p\":\"NA\",\"splice3p\":\"NA\",\"featureID\":4,\"geneID\":1}"		ENSG00000134058_1_1/2_SE	1	1	1	1	1	1	1	0.967742	1	0.987342	1	1	1	1	1	1	1	0.941176	1	1	1	0.96	1	1	1	1	1	1	1	1	1	1	1	1	1	0.981132	1	1	0.982456	1	1	1	1	1	1	1	1	1	1	1	1	1	1	1	1	1	1	0.983607	1	0.983607	1	1	1	1	1	1	1	1	0.987013	1	1	1	1	1	0.990654	1	1	1	1	1	1	0.983051	1	1	1	1	1	1	1	1	1	1	1	1	1	1	1	1	1	1	1	1	1	1	1	0.974359	1	1	0.988764	1	1	1	1	1	1	1	1	1	1	0.986667	1	1	1	0.976744	1	1	0.981818	1	1	1	1	1	1	1	1	1	1	1	1	1	1	1	1	1	1	1	1	1	1	0.941176	1	1	1	1	1	1	0.972973	1	0.984615	1	1	1	0.967742	1	1	1	1	1	1	0.972973	1	1	1	1	1	1	1	1	1	1	1	1	1	1	1	1	1	1	1	1	1	1	1	1	1	1	1	1	1	1	1	1	1	1	1	1	1	1	1	1	0.952381	1	0.97561	1	0.970588	1	1	1	1	1	1	1	1	1	1	1	1	1	1	1	1	0.916667	1	1	0.979592	1	0.967742	0.96	1	1	1	1	1	0.9	1	1	1	0.971429	1	1	1	1	1	1	1	1	1	1	1	1	1	1	1	1	1	1	1	1	0.888889	1	1	1	1	1	1	1	1	1	0.956522	0.933333	1	1	1	0.976744	1	1	1	0.962963	1	1	1	1	1	0.979592	1	1	1	1	1	1	1	0.984615	0.981132	1	1	1	1	1	1	1	1	1	1	1	1	1	1	1	0.976744	1	1	1	1	1	1	1	1	1	1	1	1	1	1	1	0.888889	1	1	1	1	1	1	1	1	1	1	1	1	1	1	1	0.962963	1	0.971429	1	0.989011	1	1	0.952381	1	1	1	1	1	1	1	1	1	1	1	1	1	1	1	1	NA	1	0.971429	1	1	1	1	1	1	1	1	1	1	1	1	1	0.988506	1	1	1	1	1	1	1	1	1	1	1	1	1	1	1	1	1	1	1	1	1	1	1	1	1	1	1	1	1	1	1	1	1	1	0.941176	1	1	1	1	1	1	1	1	1	1	1	1	1	1	1	1	1	1	1	1	1	1	1	1	1	1	1	1	1	1	1	1	1	1	1	1	0.980392	1	1	1	1	1	1	1	1	1	0.983607	1	1	1	1	1	1	1	1	1	1	1	1	1	1	1	1	1	1	1	1	1	1	1	1	1	1	1	1	1	1	1	1	1	1	1	1	1	1	1	1	1	1	1	1	0.969697	1	1	0.984615	1	1	1	1	1	1	1	1	1	1	1	1	1	1	1	1	1	1	1	1	1	1	1	1	1	1	1	1	1	1	1	1	1	1	1	0.989691	1	1	0.96	1	1	1	1	1	1	1	0.982456	1	1	1	1	1	1	1	1	1	0.958333	1	1	1	1	1	1	1	1	1	1	1	1	1	1	1	1	1	1	1	1	1	1	1	1	1	1	1	1	1	1	1	1	1	1	1	1	1	1	1	1	1	1	0.987952	1	1	1	1	1	1	1	1	1	1	0.985075	1	1	1	1	1	1	1	1	1	1	1	0.977778	1	1	1	1	1	1	1	1	0.983607	1	1	1	1	1	1	0.981132	1	1	1	1	1	1	1	1	1	1	1	1	1	1	1	1	1	1	1	1	1	1	1	1	1	1	1	1	1	1	1	1	1	1	1	1	1	0.978723	1	1	1	1	1	1	1	1	1	1	1	1	1	0.958333	1	1	1	1	1	1	1	1	1	1	1	1	1	1	1	1	1	0.952381	1	0.990099	1	1	1	1	0.972973	1	1	0.978723	1	1	1	1	1	1	1	1	1	1	1	1	1	1	1	0.857143	1	1	1	1	1	1	1	1	1	1	1	1	1	1	1	0.967742	1	1	1	1	1	1	0.985915	1	1	1	1	1	1	1	1	1	1	1	1	1	1	1	1	1	1	1	1	1	1	1	1	0.977778	1	1	1	1	1	1	1	1	1	1	1	1	1	1	1	1	1	1	1	1	1	1	1	1	1	1	1	1	1	1	1	1	1	1	1	0.956522	1	1	1	1	1	1	1	1	1	1	1	1	1	1	1	1	1	1	1	1	1	1	1	1	1	1	1	1	1	1	1	1	1	1	1	1	0.973684	1	1	1	0.971429	1	1	1	1	1	1	1	0.969697	1	1	1	1	1	1	1	1	1	1	1	1	1	1	1	0.982456	1	1	1	1	1	1	1	1	1	1	1	1	1	1	1	1	NA	1	1	1	1	1	1	1	1	1	1	1	1	1	1	1	1	1	1	1	1	1	1	1	1	1	1	1	1	1	1	1	1	1	1	1	1	1	0.979592	1	1	1	1	1	1	0.96	0.97619	0.888889	1	1	0.976744	1	1	0.933333	1	0.972973	1	1	1	1	1	1	0.988764	1	1	1	1	1	1	1	0.969697	1	1	1	1	1	1	1	1	1	1	1	1	1	1	1	1	1	1	1	0.983607	0.974359	1	1	1	0.97561	0.933333	1	1	1	1	1	1	1	1	1	1	1	1	0.969697	1	1	1	1	1	1	1	1	1	1	1	1	1	1	0.987952	1	1	1	1	1	1	1	1	1	1	1	1	1	1	1	1	1	1	1	0.987342	1	1	1	1	1	1	1	1	1	1	1	1	1	1	1	1	1	1	1	1	1	1	1	1	1	1	1	1	1	1	1	1	1	1	1	1	1	1	1	1	1	1	1	1	1	1	1	1	1	1	1	1	1	1	1	1	1	1	1	1	0.983333	1	1	1	0.962963	1	1	0.944444	1	1	1	1	1	1	1	1	1	1	1	1	1	1	1	1	1	1	1	1	0.983051	1	1	0.947368	1	1	1	1	1	1	1	1	1	1	1	1	1	1	1	1	1	1	1	1	1	1	1	1	1	1	1	1	1	1	1	1	1	1	1	1	1	1	1	1	1	1	1	1	1	1	1	1	1	1	1	1	1	1	1	1	0.972222	1	1	1	1	0.985915	1	1	1	0.967742	1	1	1	0.933333	1	1	1	1	1	1	1	1	1	1	1	1	1	1	1	1	1	1	1	1	0.75	1	1	1	1	1	1	1	1	1	1	1	1	1	1	1	1	1	1	1	1	1	1	1	1	1	1	1	1	1	1	1	1	1	1	1	1	1	1	1	1	1	1	1	1	1	1	1	1	1	1	1	1	1	1	1	1	1	1	1	1	1	1	1	1	1	1	1	1	0.916667	1	1	1	1	1	0.972973	1	1	1	1	1	1	1	1	1	1	1	1	1	1	1	1	1	1	1	1	1	1	1	1	1	1	1	1	0.916667	1	1	1	1	1	1	1	1	1	1	1	1	1	1	1	1	1	1	1	1	0.984615	1	1	1	1	1	1	1	1	1	1	1	1	1	1	1	1	1	1	1	1	1	1	1	0.947368	0.985507	1	1	1	1	1	1	1	1	1	1	1	1	1	1	1	1	1	1	1	1	1	1	1	1	1	1	1	1	1	1	1	1	1	1	1	1	1	1	1	1	1	1	1	1	1	1	1	1	1	1	1	1	1	1	1	1	1	1	1	1	0.974359	1	1	1	1	1	1	1	0.986301	1	1	0.986667	1	1	1	1	1	1	1	0.994819	1	1	1	1	1	1	1	1	1	1	1	0.974359	1	1	1	1	1	1	1	1	1	1	1	1	0.909091	1	1	1	1	1	1	1	1	1	1	1	1	0.909091	1	1	1	1	1	1	0.952381	1	1	1	1	1	1	1	1	0.978723	1	0.5	1	1	1	1	1	0.9375	1	0.857143	1	1	1	1	0.96	0.971429	1	1	1	1	1	1	0.967742	1	1	1	1	1	1	1	1	1	1	1	0.97561	1	1	1	1	1	1	1	1	1	1	1	1	1	1	1	0.972973	1	1	1	1	1	1	1	1	1	1	1	1	1	1	0.952381	1	1	1	1	1	1	1	0.962963	0.980392	1	1	1	1	1	1	0.992126	1	0.991597	1	1	1	1	1	1	1	1	1	1	1	1	1	1	0.989474	1	1	1	1	1	1	1	1	1	1	1	1	1	1	1	0.971429	1	1	1	1	1	1	1	1	1	0.947368	1	1	1	1	1	1	1	1	1	1	1	1	1	1	1	1	1	1	1	1	1	1	1	1	1	1	1	1	1	1	0.952381	1	1	0.983051	1	1	0.985507	0.977778	1	1	1	1	1	1	0.981132	1	0.866667	0.952381	1	1	1	1	1	1	0.991736	1	1	1	1	1	1	NA	1	1	1	1	0.666667	0	0.5	1	0.285714	0.307692	NA	1	1	1	1	1	1	0.986486	1	1	0.97619	1	1	1	1	1	1	0.867257	0.88172	0.778947	1	1	0.997126	0.995726	0.997895	0.994318	1	0.992481	0.997519	0.978261	0.990476	0.986523			NA	NA	1	NA	NA	NA	NA	NA	NA	1	NA	NA	NA
ENSG00000134058_1_2/2_SE	ENSG00000134058	CDK7	CDK7_1_2/2_SE	TRUE	ENSG00000134058_1_	CDK7_1	Cortical1	cyclin dependent kinase 7	SE	NMD candidate	FALSE	FALSE	"{\"seqnames\":[\"5\",\"5\",\"5\"],\"start\":[69259936,69261323,69261458],\"end\":[69261323,69261458,69262205],\"width\":[1388,136,748],\"strand\":[\"+\",\"+\",\"+\"],\"type\":[\"J\",\"E\",\"J\"],\"splice5p\":[\"NA\",\"TRUE\",\"NA\"],\"splice3p\":[\"NA\",\"TRUE\",\"NA\"],\"featureID\":[3,6,8],\"geneID\":[1,1,1]}"		ENSG00000134058_1_2/2_SE	0	0	0	0	0	0	0	0.0322581	0	0.0126582	0	0	0	0	0	0	0	0.0588235	0	0	0	0.04	0	0	0	0	0	0	0	0	0	0	0	0	0	0.0188679	0	0	0.0175439	0	0	0	0	0	0	0	0	0	0	0	0	0	0	0	0	0	0	0.0163934	0	0.0163934	0	0	0	0	0	0	0	0	0.012987	0	0	0	0	0	0.00934579	0	0	0	0	0	0	0.0169492	0	0	0	0	0	0	0	0	0	0	0	0	0	0	0	0	0	0	0	0	0	0	0	0.025641	0	0	0.011236	0	0	0	0	0	0	0	0	0	0	0.0133333	0	0	0	0.0232558	0	0	0.0181818	0	0	0	0	0	0	0	0	0	0	0	0	0	0	0	0	0	0	0	0	0	0	0.0588235	0	0	0	0	0	0	0.027027	0	0.0153846	0	0	0	0.0322581	0	0	0	0	0	0	0.027027	0	0	0	0	0	0	0	0	0	0	0	0	0	0	0	0	0	0	0	0	0	0	0	0	0	0	0	0	0	0	0	0	0	0	0	0	0	0	0	0	0.047619	0	0.0243902	0	0.0294118	0	0	0	0	0	0	0	0	0	0	0	0	0	0	0	0	0.0833333	0	0	0.0204082	0	0.0322581	0.04	0	0	0	0	0	0.1	0	0	0	0.0285714	0	0	0	0	0	0	0	0	0	0	0	0	0	0	0	0	0	0	0	0	0.111111	0	0	0	0	0	0	0	0	0	0.0434783	0.0666667	0	0	0	0.0232558	0	0	0	0.037037	0	0	0	0	0	0.0204082	0	0	0	0	0	0	0	0.0153846	0.0188679	0	0	0	0	0	0	0	0	0	0	0	0	0	0	0	0.0232558	0	0	0	0	0	0	0	0	0	0	0	0	0	0	0	0.111111	0	0	0	0	0	0	0	0	0	0	0	0	0	0	0	0.037037	0	0.0285714	0	0.010989	0	0	0.047619	0	0	0	0	0	0	0	0	0	0	0	0	0	0	0	0	NA	0	0.0285714	0	0	0	0	0	0	0	0	0	0	0	0	0	0.0114943	0	0	0	0	0	0	0	0	0	0	0	0	0	0	0	0	0	0	0	0	0	0	0	0	0	0	0	0	0	0	0	0	0	0	0.0588235	0	0	0	0	0	0	0	0	0	0	0	0	0	0	0	0	0	0	0	0	0	0	0	0	0	0	0	0	0	0	0	0	0	0	0	0	0.0196078	0	0	0	0	0	0	0	0	0	0.0163934	0	0	0	0	0	0	0	0	0	0	0	0	0	0	0	0	0	0	0	0	0	0	0	0	0	0	0	0	0	0	0	0	0	0	0	0	0	0	0	0	0	0	0	0	0.030303	0	0	0.0153846	0	0	0	0	0	0	0	0	0	0	0	0	0	0	0	0	0	0	0	0	0	0	0	0	0	0	0	0	0	0	0	0	0	0	0	0.0103093	0	0	0.04	0	0	0	0	0	0	0	0.0175439	0	0	0	0	0	0	0	0	0	0.0416667	0	0	0	0	0	0	0	0	0	0	0	0	0	0	0	0	0	0	0	0	0	0	0	0	0	0	0	0	0	0	0	0	0	0	0	0	0	0	0	0	0	0	0.0120482	0	0	0	0	0	0	0	0	0	0	0.0149254	0	0	0	0	0	0	0	0	0	0	0	0.0222222	0	0	0	0	0	0	0	0	0.0163934	0	0	0	0	0	0	0.0188679	0	0	0	0	0	0	0	0	0	0	0	0	0	0	0	0	0	0	0	0	0	0	0	0	0	0	0	0	0	0	0	0	0	0	0	0	0	0.0212766	0	0	0	0	0	0	0	0	0	0	0	0	0	0.0416667	0	0	0	0	0	0	0	0	0	0	0	0	0	0	0	0	0	0.047619	0	0.00990099	0	0	0	0	0.027027	0	0	0.0212766	0	0	0	0	0	0	0	0	0	0	0	0	0	0	0	0.142857	0	0	0	0	0	0	0	0	0	0	0	0	0	0	0	0.0322581	0	0	0	0	0	0	0.0140845	0	0	0	0	0	0	0	0	0	0	0	0	0	0	0	0	0	0	0	0	0	0	0	0	0.0222222	0	0	0	0	0	0	0	0	0	0	0	0	0	0	0	0	0	0	0	0	0	0	0	0	0	0	0	0	0	0	0	0	0	0	0	0.0434783	0	0	0	0	0	0	0	0	0	0	0	0	0	0	0	0	0	0	0	0	0	0	0	0	0	0	0	0	0	0	0	0	0	0	0	0	0.0263158	0	0	0	0.0285714	0	0	0	0	0	0	0	0.030303	0	0	0	0	0	0	0	0	0	0	0	0	0	0	0	0.0175439	0	0	0	0	0	0	0	0	0	0	0	0	0	0	0	0	NA	0	0	0	0	0	0	0	0	0	0	0	0	0	0	0	0	0	0	0	0	0	0	0	0	0	0	0	0	0	0	0	0	0	0	0	0	0	0.0204082	0	0	0	0	0	0	0.04	0.0238095	0.111111	0	0	0.0232558	0	0	0.0666667	0	0.027027	0	0	0	0	0	0	0.011236	0	0	0	0	0	0	0	0.030303	0	0	0	0	0	0	0	0	0	0	0	0	0	0	0	0	0	0	0	0.0163934	0.025641	0	0	0	0.0243902	0.0666667	0	0	0	0	0	0	0	0	0	0	0	0	0.030303	0	0	0	0	0	0	0	0	0	0	0	0	0	0	0.0120482	0	0	0	0	0	0	0	0	0	0	0	0	0	0	0	0	0	0	0	0.0126582	0	0	0	0	0	0	0	0	0	0	0	0	0	0	0	0	0	0	0	0	0	0	0	0	0	0	0	0	0	0	0	0	0	0	0	0	0	0	0	0	0	0	0	0	0	0	0	0	0	0	0	0	0	0	0	0	0	0	0	0	0.0166667	0	0	0	0.037037	0	0	0.0555556	0	0	0	0	0	0	0	0	0	0	0	0	0	0	0	0	0	0	0	0	0.0169492	0	0	0.0526316	0	0	0	0	0	0	0	0	0	0	0	0	0	0	0	0	0	0	0	0	0	0	0	0	0	0	0	0	0	0	0	0	0	0	0	0	0	0	0	0	0	0	0	0	0	0	0	0	0	0	0	0	0	0	0	0	0.0277778	0	0	0	0	0.0140845	0	0	0	0.0322581	0	0	0	0.0666667	0	0	0	0	0	0	0	0	0	0	0	0	0	0	0	0	0	0	0	0	0.25	0	0	0	0	0	0	0	0	0	0	0	0	0	0	0	0	0	0	0	0	0	0	0	0	0	0	0	0	0	0	0	0	0	0	0	0	0	0	0	0	0	0	0	0	0	0	0	0	0	0	0	0	0	0	0	0	0	0	0	0	0	0	0	0	0	0	0	0	0.0833333	0	0	0	0	0	0.027027	0	0	0	0	0	0	0	0	0	0	0	0	0	0	0	0	0	0	0	0	0	0	0	0	0	0	0	0	0.0833333	0	0	0	0	0	0	0	0	0	0	0	0	0	0	0	0	0	0	0	0	0.0153846	0	0	0	0	0	0	0	0	0	0	0	0	0	0	0	0	0	0	0	0	0	0	0	0.0526316	0.0144928	0	0	0	0	0	0	0	0	0	0	0	0	0	0	0	0	0	0	0	0	0	0	0	0	0	0	0	0	0	0	0	0	0	0	0	0	0	0	0	0	0	0	0	0	0	0	0	0	0	0	0	0	0	0	0	0	0	0	0	0	0.025641	0	0	0	0	0	0	0	0.0136986	0	0	0.0133333	0	0	0	0	0	0	0	0.00518135	0	0	0	0	0	0	0	0	0	0	0	0.025641	0	0	0	0	0	0	0	0	0	0	0	0	0.0909091	0	0	0	0	0	0	0	0	0	0	0	0	0.0909091	0	0	0	0	0	0	0.047619	0	0	0	0	0	0	0	0	0.0212766	0	0.5	0	0	0	0	0	0.0625	0	0.142857	0	0	0	0	0.04	0.0285714	0	0	0	0	0	0	0.0322581	0	0	0	0	0	0	0	0	0	0	0	0.0243902	0	0	0	0	0	0	0	0	0	0	0	0	0	0	0	0.027027	0	0	0	0	0	0	0	0	0	0	0	0	0	0	0.047619	0	0	0	0	0	0	0	0.037037	0.0196078	0	0	0	0	0	0	0.00787402	0	0.00840336	0	0	0	0	0	0	0	0	0	0	0	0	0	0	0.0105263	0	0	0	0	0	0	0	0	0	0	0	0	0	0	0	0.0285714	0	0	0	0	0	0	0	0	0	0.0526316	0	0	0	0	0	0	0	0	0	0	0	0	0	0	0	0	0	0	0	0	0	0	0	0	0	0	0	0	0	0	0.047619	0	0	0.0169492	0	0	0.0144928	0.0222222	0	0	0	0	0	0	0.0188679	0	0.133333	0.047619	0	0	0	0	0	0	0.00826446	0	0	0	0	0	0	NA	0	0	0	0	0.333333	1	0.5	0	0.714286	0.692308	NA	0	0	0	0	0	0	0.0135135	0	0	0.0238095	0	0	0	0	0	0	0.132743	0.11828	0.221053	0	0	0.00287356	0.0042735	0.00210526	0.00568182	0	0.0075188	0.00248139	0.0217391	0.00952381	0.0134771			NA	NA	0	NA	NA	NA	NA	NA	NA	0	NA	NA	NA
ENSG00000196730_1_1/2_SE	ENSG00000196730	DAPK1	DAPK1_1_1/2_SE	FALSE	ENSG00000196730_1_	DAPK1_1	NA	death associated protein kinase 1	SE	Unknown	FALSE	FALSE	"{\"seqnames\":\"9\",\"start\":87499139,\"end\":87604954,\"width\":105816,\"strand\":\"+\",\"type\":\"J\",\"splice5p\":\"NA\",\"splice3p\":\"NA\",\"featureID\":4,\"geneID\":1}"		ENSG00000196730_1_1/2_SE	1	1	1	1	1	1	1	1	1	1	1	1	1	1	1	1	1	0.986301	1	0.983607	1	0.971429	1	1	1	1	1	1	1	1	1	1	1	1	1	1	1	1	1	1	1	1	1	1	1	1	1	1	1	1	1	1	1	1	1	1	1	1	1	1	1	1	1	1	1	1	1	1	1	1	1	1	1	1	1	1	1	1	1	1	1	1	1	1	1	1	1	0.979592	1	1	1	1	1	1	1	1	1	1	1	1	1	1	1	1	1	1	1	1	1	1	1	1	1	1	1	1	1	1	1	1	1	1	1	1	1	1	1	1	1	1	1	1	1	1	1	1	1	1	1	1	1	1	1	1	1	1	1	1	1	1	1	1	1	1	1	1	1	1	1	1	1	1	1	1	1	1	1	1	1	1	1	1	1	1	1	1	1	1	1	1	1	1	1	1	1	1	1	1	1	1	1	1	1	1	1	1	1	1	1	1	1	1	1	1	1	1	1	1	1	1	1	1	1	1	1	1	1	1	1	1	1	1	1	1	1	1	0.962963	1	1	1	1	NA	1	1	1	1	1	1	1	1	1	1	1	1	1	1	1	1	1	1	1	1	1	1	1	1	1	1	1	1	1	1	1	1	1	1	1	1	1	1	1	1	1	1	0.933333	1	1	1	1	1	1	1	1	1	1	1	1	1	1	1	1	1	1	1	1	1	1	1	1	1	1	1	1	1	0.992481	1	0.997868	1	1	1	1	1	1	1	1	1	1	1	0.993464	1	1	1	1	1	1	1	1	1	1	1	1	1	1	1	1	1	1	1	1	0.994924	1	1	1	1	1	1	1	1	1	1	1	1	1	0.996364	1	1	1	1	1	1	1	1	1	1	1	1	1	1	1	1	1	0.987342	1	1	1	1	1	1	1	1	1	1	1	1	1	1	1	1	1	1	0.99359	1	1	1	0.997812	1	1	1	1	1	1	1	1	1	1	1	1	1	1	1	1	1	1	1	1	1	1	0.988235	1	1	1	1	1	1	1	1	1	1	1	1	1	1	1	1	1	1	1	1	1	1	1	1	1	1	1	0.989899	1	1	1	1	1	1	1	1	1	1	1	1	1	1	0.985507	1	1	1	1	1	1	1	1	1	1	1	1	1	1	1	1	1	1	1	1	1	0.989691	1	1	0.990991	1	1	1	1	0.983051	1	1	1	1	1	0.985294	1	1	1	1	1	1	1	1	1	1	1	1	1	1	1	1	1	1	0.994975	1	1	1	1	1	1	1	1	1	1	1	1	1	1	1	1	0.996587	0.993789	1	1	1	1	1	1	1	1	1	1	1	1	1	0.992248	0.991453	1	1	1	1	1	1	1	1	0.986842	1	1	1	1	1	1	1	1	1	1	1	1	1	1	1	1	1	1	1	1	1	1	1	1	1	1	1	1	1	1	1	1	1	1	1	1	1	1	1	1	1	1	1	1	1	1	1	1	1	1	1	1	1	1	1	1	1	1	1	1	1	1	1	1	1	1	0.99115	1	0.99422	1	1	1	1	1	0.986301	1	1	1	1	1	1	1	1	1	1	1	1	1	1	1	1	1	1	1	1	1	1	1	1	1	1	0.988095	0.989011	1	1	1	1	1	1	1	1	1	1	1	1	1	1	1	1	1	1	1	1	1	1	1	1	1	1	1	1	1	1	1	1	1	1	1	1	1	1	1	1	1	1	1	1	1	1	1	1	1	1	1	1	1	1	1	1	1	1	1	1	1	1	1	1	1	1	1	1	1	1	1	1	0.992908	1	1	1	1	1	1	1	1	1	1	1	1	1	1	1	1	1	1	1	1	1	1	1	1	1	1	1	1	1	1	1	1	1	0.992	1	1	1	1	1	1	1	0.993939	0.994536	1	1	1	1	1	1	1	1	1	1	1	1	1	0.986301	1	1	1	1	1	1	1	1	1	1	1	0.983051	1	1	1	1	1	1	1	1	1	0.987342	1	1	1	1	1	1	1	1	1	1	1	1	1	1	1	1	1	1	1	1	1	1	1	1	1	1	1	1	1	1	1	1	1	1	1	1	1	1	1	1	1	1	1	1	1	1	1	1	1	1	1	1	1	1	1	1	0.971429	1	1	1	1	1	1	1	1	1	1	1	1	1	1	1	1	1	1	1	0.993289	1	1	1	1	1	1	1	1	1	1	1	1	0.992701	1	1	1	1	1	1	1	1	1	1	1	1	1	1	1	1	1	1	1	1	1	1	1	1	1	1	1	0.995951	0.99631	1	1	1	1	1	1	1	1	1	1	1	1	1	1	1	1	1	1	0.994286	1	1	1	1	1	1	1	1	1	1	1	1	1	1	1	0.989011	0.994872	1	1	1	1	1	1	1	1	1	1	1	1	1	1	1	1	1	1	0.992593	1	0.988372	1	1	0.998145	1	1	1	1	1	1	1	1	1	1	1	1	1	1	1	1	1	1	1	1	1	1	1	1	1	1	1	1	1	1	1	1	1	1	1	1	1	0.991736	1	1	1	1	1	1	1	1	1	1	1	1	1	1	1	1	1	1	1	1	1	1	1	1	1	1	0.995025	1	1	1	1	1	1	1	1	1	1	1	1	1	1	1	1	1	1	1	1	1	1	1	1	1	1	1	1	1	1	1	1	1	1	1	1	0.991597	1	1	1	1	1	1	1	1	1	1	1	1	1	1	1	1	1	1	1	0.995074	1	1	0.988764	1	1	1	1	1	1	1	1	1	0.995475	1	1	1	1	1	1	1	1	1	1	1	1	1	1	1	1	1	1	1	1	1	1	1	1	1	1	1	1	1	1	1	1	1	1	1	1	1	1	1	1	1	1	1	1	0.994819	1	1	1	1	1	1	1	0.994152	1	1	1	1	1	1	1	1	1	1	1	1	1	1	1	1	1	1	1	1	1	1	1	1	1	1	1	1	1	1	1	1	1	1	1	1	1	1	1	1	1	1	1	1	1	1	1	1	1	1	1	1	1	1	1	1	1	1	1	1	1	1	1	1	0.988235	1	1	1	1	1	1	1	0.98324	1	1	1	1	1	1	1	1	1	1	1	1	1	1	1	1	1	1	1	1	1	1	1	1	1	0.998919	1	1	1	1	1	1	1	1	1	1	1	1	0.994475	1	1	1	1	1	1	1	1	1	1	1	1	1	1	1	1	1	1	1	1	1	1	1	1	1	1	1	1	1	1	1	1	1	1	1	1	1	1	1	1	1	1	0.994536	1	1	1	1	1	1	1	1	1	1	0.996979	1	1	1	1	1	1	1	1	1	1	1	1	1	1	0.984925	1	1	1	1	1	1	0.992366	1	1	1	1	1	1	1	1	1	1	1	1	1	1	1	1	1	1	1	1	1	0.993464	1	1	1	1	1	1	1	1	0.993789	1	1	1	1	1	1	1	1	1	1	1	1	1	1	1	0.994924	1	1	1	1	1	1	1	1	1	1	1	1	1	1	1	1	1	1	1	1	1	1	1	1	1	1	1	1	1	1	1	1	1	1	0.993377	1	1	1	1	1	1	1	1	1	1	1	1	1	1	1	1	0.995215	1	1	1	1	1	1	1	1	1	1	1	0.998435	1	1	1	1	1	1	1	1	1	1	1	1	1	1	1	1	1	1	1	1	1	1	1	1	1	1	1	1	1	1	1	1	1	0.995745	1	1	1	1	1	1	1	1	1	1	1	1	1	1	1	0.99723	1	1	1	1	1	1	1	1	1	1	1	1	1	1	1	1	1	1	1	1	1	1	1	1	1	0.993197	1	0.993865	1	1	1	1	1	1	1	1	1	1	1	1	1	1	1	1	1	1	1	1	1	1	1	1	1	1	1	1	1	1	1	1	1	1	1	1	1	1	1	1	1	1	1	1	1	1	1	1	1	1	1	1	1	1	1	1	1	1	1	1	1	1	1	1	1	1	0.998291	1	1	1	1	1	1	1	1	1	1	1	1	1	1	1	1	1	1	1	1	1	1	1	1	1	1	1	1	1	1	1	1	1	0.992424	1	1	1	1	1	1	0.989547	1	1	1	1	1	1	1	1	1	1	1	1	1	1	1	1	1	1	1	1	1	1	1	1	1	1	1	1	1	0.996016	1	1	1	1	1	1	0.995918	1	1	1	0.997988	1	1	1	1	1	1	1	1	1	1	1	1	1	1	1	1	1	1	0.983051	1	1	1	1	1	1	0.989247	1	1	1	1	1	0.92562	0.80597	0.956522	1	1	1	1	1	1	1	0.829016	0.828829	0.869198	1	1	1	0.965517	1	0.898876	0.990291	1	0.966667	0.956989	0.926471	0.956522			NA	0	1	0	NA	NA	NA	0	NA	0	NA	0	NA
ENSG00000196730_1_2/2_SE	ENSG00000196730	DAPK1	DAPK1_1_2/2_SE	TRUE	ENSG00000196730_1_	DAPK1_1	Neuronal	death associated protein kinase 1	SE	NMD candidate	FALSE	FALSE	"{\"seqnames\":[\"9\",\"9\",\"9\"],\"start\":[87499139,87537665,87537793],\"end\":[87537665,87537793,87604954],\"width\":[38527,129,67162],\"strand\":[\"+\",\"+\",\"+\"],\"type\":[\"J\",\"E\",\"J\"],\"splice5p\":[\"NA\",\"TRUE\",\"NA\"],\"splice3p\":[\"NA\",\"TRUE\",\"NA\"],\"featureID\":[3,6,8],\"geneID\":[1,1,1]}"		ENSG00000196730_1_2/2_SE	0	0	0	0	0	0	0	0	0	0	0	0	0	0	0	0	0	0.0136986	0	0.0163934	0	0.0285714	0	0	0	0	0	0	0	0	0	0	0	0	0	0	0	0	0	0	0	0	0	0	0	0	0	0	0	0	0	0	0	0	0	0	0	0	0	0	0	0	0	0	0	0	0	0	0	0	0	0	0	0	0	0	0	0	0	0	0	0	0	0	0	0	0	0.0204082	0	0	0	0	0	0	0	0	0	0	0	0	0	0	0	0	0	0	0	0	0	0	0	0	0	0	0	0	0	0	0	0	0	0	0	0	0	0	0	0	0	0	0	0	0	0	0	0	0	0	0	0	0	0	0	0	0	0	0	0	0	0	0	0	0	0	0	0	0	0	0	0	0	0	0	0	0	0	0	0	0	0	0	0	0	0	0	0	0	0	0	0	0	0	0	0	0	0	0	0	0	0	0	0	0	0	0	0	0	0	0	0	0	0	0	0	0	0	0	0	0	0	0	0	0	0	0	0	0	0	0	0	0	0	0	0	0	0	0.037037	0	0	0	0	NA	0	0	0	0	0	0	0	0	0	0	0	0	0	0	0	0	0	0	0	0	0	0	0	0	0	0	0	0	0	0	0	0	0	0	0	0	0	0	0	0	0	0	0.0666667	0	0	0	0	0	0	0	0	0	0	0	0	0	0	0	0	0	0	0	0	0	0	0	0	0	0	0	0	0	0.0075188	0	0.0021322	0	0	0	0	0	0	0	0	0	0	0	0.00653595	0	0	0	0	0	0	0	0	0	0	0	0	0	0	0	0	0	0	0	0	0.00507614	0	0	0	0	0	0	0	0	0	0	0	0	0	0.00363636	0	0	0	0	0	0	0	0	0	0	0	0	0	0	0	0	0	0.0126582	0	0	0	0	0	0	0	0	0	0	0	0	0	0	0	0	0	0	0.00641026	0	0	0	0.00218818	0	0	0	0	0	0	0	0	0	0	0	0	0	0	0	0	0	0	0	0	0	0	0.0117647	0	0	0	0	0	0	0	0	0	0	0	0	0	0	0	0	0	0	0	0	0	0	0	0	0	0	0	0.010101	0	0	0	0	0	0	0	0	0	0	0	0	0	0	0.0144928	0	0	0	0	0	0	0	0	0	0	0	0	0	0	0	0	0	0	0	0	0	0.0103093	0	0	0.00900901	0	0	0	0	0.0169492	0	0	0	0	0	0.0147059	0	0	0	0	0	0	0	0	0	0	0	0	0	0	0	0	0	0	0.00502513	0	0	0	0	0	0	0	0	0	0	0	0	0	0	0	0	0.00341297	0.00621118	0	0	0	0	0	0	0	0	0	0	0	0	0	0.00775194	0.00854701	0	0	0	0	0	0	0	0	0.0131579	0	0	0	0	0	0	0	0	0	0	0	0	0	0	0	0	0	0	0	0	0	0	0	0	0	0	0	0	0	0	0	0	0	0	0	0	0	0	0	0	0	0	0	0	0	0	0	0	0	0	0	0	0	0	0	0	0	0	0	0	0	0	0	0	0	0	0.00884956	0	0.00578035	0	0	0	0	0	0.0136986	0	0	0	0	0	0	0	0	0	0	0	0	0	0	0	0	0	0	0	0	0	0	0	0	0	0	0.0119048	0.010989	0	0	0	0	0	0	0	0	0	0	0	0	0	0	0	0	0	0	0	0	0	0	0	0	0	0	0	0	0	0	0	0	0	0	0	0	0	0	0	0	0	0	0	0	0	0	0	0	0	0	0	0	0	0	0	0	0	0	0	0	0	0	0	0	0	0	0	0	0	0	0	0	0.0070922	0	0	0	0	0	0	0	0	0	0	0	0	0	0	0	0	0	0	0	0	0	0	0	0	0	0	0	0	0	0	0	0	0	0.008	0	0	0	0	0	0	0	0.00606061	0.00546448	0	0	0	0	0	0	0	0	0	0	0	0	0	0.0136986	0	0	0	0	0	0	0	0	0	0	0	0.0169492	0	0	0	0	0	0	0	0	0	0.0126582	0	0	0	0	0	0	0	0	0	0	0	0	0	0	0	0	0	0	0	0	0	0	0	0	0	0	0	0	0	0	0	0	0	0	0	0	0	0	0	0	0	0	0	0	0	0	0	0	0	0	0	0	0	0	0	0	0.0285714	0	0	0	0	0	0	0	0	0	0	0	0	0	0	0	0	0	0	0	0.00671141	0	0	0	0	0	0	0	0	0	0	0	0	0.00729927	0	0	0	0	0	0	0	0	0	0	0	0	0	0	0	0	0	0	0	0	0	0	0	0	0	0	0	0.00404858	0.00369004	0	0	0	0	0	0	0	0	0	0	0	0	0	0	0	0	0	0	0.00571429	0	0	0	0	0	0	0	0	0	0	0	0	0	0	0	0.010989	0.00512821	0	0	0	0	0	0	0	0	0	0	0	0	0	0	0	0	0	0	0.00740741	0	0.0116279	0	0	0.00185529	0	0	0	0	0	0	0	0	0	0	0	0	0	0	0	0	0	0	0	0	0	0	0	0	0	0	0	0	0	0	0	0	0	0	0	0	0	0.00826446	0	0	0	0	0	0	0	0	0	0	0	0	0	0	0	0	0	0	0	0	0	0	0	0	0	0	0.00497512	0	0	0	0	0	0	0	0	0	0	0	0	0	0	0	0	0	0	0	0	0	0	0	0	0	0	0	0	0	0	0	0	0	0	0	0	0.00840336	0	0	0	0	0	0	0	0	0	0	0	0	0	0	0	0	0	0	0	0.00492611	0	0	0.011236	0	0	0	0	0	0	0	0	0	0.00452489	0	0	0	0	0	0	0	0	0	0	0	0	0	0	0	0	0	0	0	0	0	0	0	0	0	0	0	0	0	0	0	0	0	0	0	0	0	0	0	0	0	0	0	0	0.00518135	0	0	0	0	0	0	0	0.00584795	0	0	0	0	0	0	0	0	0	0	0	0	0	0	0	0	0	0	0	0	0	0	0	0	0	0	0	0	0	0	0	0	0	0	0	0	0	0	0	0	0	0	0	0	0	0	0	0	0	0	0	0	0	0	0	0	0	0	0	0	0	0	0	0	0.0117647	0	0	0	0	0	0	0	0.0167598	0	0	0	0	0	0	0	0	0	0	0	0	0	0	0	0	0	0	0	0	0	0	0	0	0	0.00108108	0	0	0	0	0	0	0	0	0	0	0	0	0.00552486	0	0	0	0	0	0	0	0	0	0	0	0	0	0	0	0	0	0	0	0	0	0	0	0	0	0	0	0	0	0	0	0	0	0	0	0	0	0	0	0	0	0	0.00546448	0	0	0	0	0	0	0	0	0	0	0.00302115	0	0	0	0	0	0	0	0	0	0	0	0	0	0	0.0150754	0	0	0	0	0	0	0.00763359	0	0	0	0	0	0	0	0	0	0	0	0	0	0	0	0	0	0	0	0	0	0.00653595	0	0	0	0	0	0	0	0	0.00621118	0	0	0	0	0	0	0	0	0	0	0	0	0	0	0	0.00507614	0	0	0	0	0	0	0	0	0	0	0	0	0	0	0	0	0	0	0	0	0	0	0	0	0	0	0	0	0	0	0	0	0	0	0.00662252	0	0	0	0	0	0	0	0	0	0	0	0	0	0	0	0	0.00478469	0	0	0	0	0	0	0	0	0	0	0	0.00156495	0	0	0	0	0	0	0	0	0	0	0	0	0	0	0	0	0	0	0	0	0	0	0	0	0	0	0	0	0	0	0	0	0	0.00425532	0	0	0	0	0	0	0	0	0	0	0	0	0	0	0	0.00277008	0	0	0	0	0	0	0	0	0	0	0	0	0	0	0	0	0	0	0	0	0	0	0	0	0	0.00680272	0	0.00613497	0	0	0	0	0	0	0	0	0	0	0	0	0	0	0	0	0	0	0	0	0	0	0	0	0	0	0	0	0	0	0	0	0	0	0	0	0	0	0	0	0	0	0	0	0	0	0	0	0	0	0	0	0	0	0	0	0	0	0	0	0	0	0	0	0	0	0.0017094	0	0	0	0	0	0	0	0	0	0	0	0	0	0	0	0	0	0	0	0	0	0	0	0	0	0	0	0	0	0	0	0	0	0.00757576	0	0	0	0	0	0	0.010453	0	0	0	0	0	0	0	0	0	0	0	0	0	0	0	0	0	0	0	0	0	0	0	0	0	0	0	0	0	0.00398406	0	0	0	0	0	0	0.00408163	0	0	0	0.00201207	0	0	0	0	0	0	0	0	0	0	0	0	0	0	0	0	0	0	0.0169492	0	0	0	0	0	0	0.0107527	0	0	0	0	0	0.0743802	0.19403	0.0434783	0	0	0	0	0	0	0	0.170984	0.171171	0.130802	0	0	0	0.0344828	0	0.101124	0.00970874	0	0.0333333	0.0430108	0.0735294	0.0434783			NA	1	0	1	NA	NA	NA	1	NA	1	NA	1	NA
ENSG00000117419_1_1/2_SE	ENSG00000117419	ERI3	ERI3_1_1/2_SE	FALSE	ENSG00000117419_1_	ERI3_1	NA	ERI1 exoribonuclease family member 3	SE	Unknown	FALSE	FALSE	"{\"seqnames\":\"1\",\"start\":44221640,\"end\":44247939,\"width\":26300,\"strand\":\"-\",\"type\":\"J\",\"splice5p\":\"NA\",\"splice3p\":\"NA\",\"featureID\":4,\"geneID\":1}"		ENSG00000117419_1_1/2_SE	1	1	1	1	1	1	1	1	1	1	1	1	1	1	0.992481	1	1	1	1	1	1	1	1	1	1	1	1	1	1	1	1	1	1	1	1	0.986667	1	1	1	1	1	1	1	1	1	1	1	1	1	1	1	1	1	1	1	1	1	1	1	1	1	1	1	1	1	1	1	1	1	1	1	1	1	1	1	1	1	1	1	1	1	1	1	1	1	1	1	1	0.995516	1	1	1	1	1	1	1	1	1	1	1	1	1	1	1	1	1	1	1	1	1	1	1	1	1	1	1	1	1	1	1	1	1	1	1	1	1	1	1	1	1	0.99115	1	1	1	1	1	1	1	1	1	1	1	1	1	1	1	1	1	1	1	1	1	1	1	1	1	1	1	1	1	1	1	1	1	1	1	1	1	1	1	1	1	1	1	0.980392	1	1	0.985507	1	1	1	1	1	1	1	1	1	1	1	1	1	1	1	1	1	1	1	1	1	1	1	1	1	1	1	1	1	1	1	1	1	1	1	1	1	1	1	1	1	1	1	1	1	1	1	1	1	1	1	1	1	1	1	1	1	0.981818	0.949153	1	1	1	1	1	1	1	1	1	1	1	1	1	1	1	1	1	1	1	0.990991	1	1	1	1	1	1	1	1	1	1	1	1	1	1	1	1	1	1	1	1	1	1	1	1	1	1	1	1	1	1	1	1	1	1	1	1	1	0.98913	1	1	1	1	1	1	1	1	1	1	1	1	1	1	1	1	1	1	1	1	1	1	1	1	1	1	1	1	1	1	1	1	1	1	1	1	1	1	1	1	1	1	1	1	1	1	1	1	1	1	1	1	1	1	1	0.995851	1	1	1	1	1	1	1	1	1	1	1	1	1	1	1	1	1	1	1	1	0.991304	1	1	1	1	1	1	1	1	1	1	1	1	1	0.994924	1	1	1	1	1	1	1	1	1	1	1	1	1	1	1	1	1	1	1	1	1	1	1	1	1	1	1	1	1	1	1	1	1	0.995595	1	1	1	1	1	1	0.994444	1	1	1	1	1	1	1	1	1	1	1	1	0.994924	1	1	1	1	1	1	1	1	1	1	1	1	1	1	1	1	1	1	1	1	1	1	1	1	1	1	1	1	1	1	1	1	1	1	1	1	1	1	1	1	1	1	1	1	1	1	1	1	1	1	1	1	1	1	1	1	1	1	1	1	1	1	1	1	1	1	1	1	1	1	1	1	0.995671	1	1	1	1	1	1	1	1	1	1	1	1	1	1	1	1	1	1	1	1	1	1	1	1	1	1	1	1	1	1	1	1	1	1	1	1	1	1	1	1	1	1	1	1	1	1	1	1	1	1	1	1	1	1	1	1	1	1	0.995781	1	1	1	0.993548	1	1	1	1	1	1	1	1	1	1	1	1	1	1	1	1	1	1	1	1	1	1	1	1	1	1	1	1	1	1	1	1	1	1	1	1	1	1	1	1	1	1	1	1	1	1	1	1	1	1	1	1	1	1	1	0.997199	1	1	1	1	1	1	1	1	1	1	1	1	1	1	1	1	1	1	1	1	1	1	1	1	1	1	1	1	1	0.994083	1	1	1	1	1	1	1	1	1	1	1	1	1	1	1	1	1	1	1	1	1	1	1	1	1	1	1	1	1	1	1	1	1	1	1	1	1	1	1	1	1	1	1	1	1	1	1	1	1	1	1	1	1	1	1	1	1	1	1	1	1	1	1	1	1	1	1	1	1	1	1	1	1	1	1	1	1	1	1	1	1	1	1	1	1	1	1	1	1	1	1	1	1	1	1	1	1	1	1	1	1	1	1	1	1	1	1	1	1	1	1	1	1	1	1	1	1	1	1	0.997118	1	1	1	1	1	1	1	1	1	1	1	1	1	1	1	1	1	1	1	1	1	1	1	1	1	1	1	1	1	1	1	1	1	1	1	1	1	1	1	1	1	1	1	1	1	1	1	1	1	1	1	1	0.996078	1	1	1	1	1	1	1	1	1	1	1	1	1	1	1	1	0.998249	1	1	1	1	1	1	1	1	1	1	1	1	1	1	1	1	1	1	1	1	1	1	1	1	1	1	1	1	0.99851	1	1	1	1	1	1	1	1	1	1	1	1	1	1	1	1	1	1	1	1	1	1	1	1	1	1	1	1	1	1	1	1	1	1	1	1	1	1	1	1	1	1	1	1	1	1	1	1	1	1	1	1	1	1	1	1	1	1	1	1	1	1	1	1	1	1	1	1	1	1	1	1	1	1	1	1	1	0.998117	1	1	1	1	1	1	1	1	0.996255	1	1	1	1	1	1	0.990826	1	1	1	1	1	1	1	1	1	1	1	1	1	1	1	0.996364	1	1	1	1	1	1	1	1	1	1	1	1	1	1	1	1	1	1	1	1	1	1	1	1	1	0.997067	1	0.99654	1	1	1	1	0.993631	1	1	1	1	1	1	1	1	1	1	1	1	1	0.995851	1	1	1	1	1	1	1	1	1	1	1	1	1	1	1	1	1	1	1	1	1	1	1	1	1	1	1	1	1	1	1	1	1	1	1	1	1	1	1	1	1	1	1	1	1	1	1	1	1	1	1	1	1	1	1	1	1	1	1	1	1	1	1	0.990099	0.996364	1	0.995851	1	1	1	1	1	1	0.996997	1	1	0.998501	1	1	1	1	1	1	1	1	1	1	1	1	1	1	1	0.988506	1	1	1	0.998066	1	1	1	1	1	0.99115	1	1	1	1	1	1	1	1	1	1	1	1	1	1	0.996785	1	0.989362	1	0.996678	1	0.996979	1	1	1	1	1	1	1	1	1	0.995041	0.998325	1	1	1	1	1	1	1	1	1	1	1	1	1	1	0.990909	1	1	1	1	1	1	1	1	1	1	1	1	1	1	1	1	1	1	1	1	1	1	1	1	1	1	1	1	1	1	1	1	1	1	1	1	1	1	0.99705	1	1	1	1	1	1	1	1	1	1	1	1	1	1	1	0.980392	0.986301	1	1	1	1	1	1	1	1	0.996078	1	1	1	1	1	1	1	1	1	1	0.997151	1	1	1	1	1	1	1	1	1	1	1	1	1	1	1	1	1	1	1	1	1	1	1	1	1	1	1	1	1	1	1	1	1	1	1	1	1	1	1	1	1	1	1	1	1	1	1	1	1	1	1	1	1	1	1	1	1	1	1	1	1	1	1	1	1	1	1	1	1	1	1	1	1	1	1	1	0.991071	1	1	1	1	1	1	1	1	1	1	1	1	1	1	1	1	1	1	1	1	1	1	1	1	1	1	1	1	1	1	1	1	1	1	1	1	1	1	1	1	1	1	1	1	1	1	1	1	1	1	1	1	1	1	1	1	1	1	1	1	1	1	1	0.992754	1	1	1	1	1	1	1	1	1	1	1	1	1	1	1	1	1	1	1	1	1	1	1	1	1	1	1	1	1	1	1	1	1	1	1	1	1	1	1	1	1	1	1	1	1	1	1	1	1	1	1	1	1	1	1	1	1	1	1	1	1	1	1	1	1	1	1	1	1	1	1	1	1	1	1	1	1	1	1	1	1	1	1	1	1	0.996139	1	1	1	0.997519	1	1	1	1	1	1	1	1	1	1	1	1	1	1	1	1	0.997947	1	1	1	0.990099	1	1	1	1	1	1	1	1	1	1	1	1	1	1	1	1	0.99631	1	1	0.996226	1	1	0.994152	1	1	1	1	1	1	0.982659	0.978723	0.995215	0.995984	1	1	1	1	1	1	1	1	1	1	0.994709	1	1	1	0.997712	1	1	1	1	1	1	1	1	1	1	1	1	1	1	1	1	0.996845	1	1	1	1	1	1	1	1	1	1	1	1	1	1	1	1	1	1	1	1	1	1	1	1	1	1	1	1	1	1	1	1	1	1	0.996933	1	1	1	1	1	0.997608	1	1	1	1	1	1	1	0.996967	1	1	1	0.99654	1	1	1	1	1	0.988848	1	1	1	1	1	1	1	0.981481	1	1	1	1	1	1	1	1	1	0.994152	1	1	1	1	1	1	1	1	1	1	1	1	1	1	1	1	1	1	1	1	1	1	1	1	1	1	1	1	1	1	1	1	0.994652	0.996047	1	0.994819	0.996337	1	1	0.994819	1	1	1	1	0.996923	1	1	0.991914	0.994872	1	1	1	1	1	1	1	1	1	1	1	1	1	1	1	1	NA	0.666667	0.666667	0.5	1	1	0	NA	1	1	1	1	1	1	0.996198	0.993827	1	0.995169	1	1	1	1	1	1	0.957529	0.956349	0.953125	1	1	1	0.997802	1	0.984127	1	1	0.998255	0.980916	0.994565	0.992416			0.0588235294117647	0.0114942528735632	0.0491803278688525	0.0112359550561798	0.0303030303030303	0.0285714285714286	0	0.032258064516129	0.0909090909090909	0.032258064516129	0.130434782608696	0.0303030303030303	0
ENSG00000117419_1_2/2_SE	ENSG00000117419	ERI3	ERI3_1_2/2_SE	TRUE	ENSG00000117419_1_	ERI3_1	Neuronal	ERI1 exoribonuclease family member 3	SE	NMD candidate	FALSE	FALSE	"{\"seqnames\":[\"1\",\"1\",\"1\"],\"start\":[44226003,44225766,44221640],\"end\":[44247939,44226003,44225766],\"width\":[21937,238,4127],\"strand\":[\"-\",\"-\",\"-\"],\"type\":[\"J\",\"E\",\"J\"],\"splice5p\":[\"NA\",\"TRUE\",\"NA\"],\"splice3p\":[\"NA\",\"TRUE\",\"NA\"],\"featureID\":[8,6,3],\"geneID\":[1,1,1]}"		ENSG00000117419_1_2/2_SE	0	0	0	0	0	0	0	0	0	0	0	0	0	0	0.0075188	0	0	0	0	0	0	0	0	0	0	0	0	0	0	0	0	0	0	0	0	0.0133333	0	0	0	0	0	0	0	0	0	0	0	0	0	0	0	0	0	0	0	0	0	0	0	0	0	0	0	0	0	0	0	0	0	0	0	0	0	0	0	0	0	0	0	0	0	0	0	0	0	0	0	0	0.0044843	0	0	0	0	0	0	0	0	0	0	0	0	0	0	0	0	0	0	0	0	0	0	0	0	0	0	0	0	0	0	0	0	0	0	0	0	0	0	0	0	0	0.00884956	0	0	0	0	0	0	0	0	0	0	0	0	0	0	0	0	0	0	0	0	0	0	0	0	0	0	0	0	0	0	0	0	0	0	0	0	0	0	0	0	0	0	0	0.0196078	0	0	0.0144928	0	0	0	0	0	0	0	0	0	0	0	0	0	0	0	0	0	0	0	0	0	0	0	0	0	0	0	0	0	0	0	0	0	0	0	0	0	0	0	0	0	0	0	0	0	0	0	0	0	0	0	0	0	0	0	0	0	0.0181818	0.0508475	0	0	0	0	0	0	0	0	0	0	0	0	0	0	0	0	0	0	0	0.00900901	0	0	0	0	0	0	0	0	0	0	0	0	0	0	0	0	0	0	0	0	0	0	0	0	0	0	0	0	0	0	0	0	0	0	0	0	0	0.0108696	0	0	0	0	0	0	0	0	0	0	0	0	0	0	0	0	0	0	0	0	0	0	0	0	0	0	0	0	0	0	0	0	0	0	0	0	0	0	0	0	0	0	0	0	0	0	0	0	0	0	0	0	0	0	0	0.00414938	0	0	0	0	0	0	0	0	0	0	0	0	0	0	0	0	0	0	0	0	0.00869565	0	0	0	0	0	0	0	0	0	0	0	0	0	0.00507614	0	0	0	0	0	0	0	0	0	0	0	0	0	0	0	0	0	0	0	0	0	0	0	0	0	0	0	0	0	0	0	0	0	0.00440529	0	0	0	0	0	0	0.00555556	0	0	0	0	0	0	0	0	0	0	0	0	0.00507614	0	0	0	0	0	0	0	0	0	0	0	0	0	0	0	0	0	0	0	0	0	0	0	0	0	0	0	0	0	0	0	0	0	0	0	0	0	0	0	0	0	0	0	0	0	0	0	0	0	0	0	0	0	0	0	0	0	0	0	0	0	0	0	0	0	0	0	0	0	0	0	0	0.004329	0	0	0	0	0	0	0	0	0	0	0	0	0	0	0	0	0	0	0	0	0	0	0	0	0	0	0	0	0	0	0	0	0	0	0	0	0	0	0	0	0	0	0	0	0	0	0	0	0	0	0	0	0	0	0	0	0	0	0.00421941	0	0	0	0.00645161	0	0	0	0	0	0	0	0	0	0	0	0	0	0	0	0	0	0	0	0	0	0	0	0	0	0	0	0	0	0	0	0	0	0	0	0	0	0	0	0	0	0	0	0	0	0	0	0	0	0	0	0	0	0	0	0.00280112	0	0	0	0	0	0	0	0	0	0	0	0	0	0	0	0	0	0	0	0	0	0	0	0	0	0	0	0	0	0.00591716	0	0	0	0	0	0	0	0	0	0	0	0	0	0	0	0	0	0	0	0	0	0	0	0	0	0	0	0	0	0	0	0	0	0	0	0	0	0	0	0	0	0	0	0	0	0	0	0	0	0	0	0	0	0	0	0	0	0	0	0	0	0	0	0	0	0	0	0	0	0	0	0	0	0	0	0	0	0	0	0	0	0	0	0	0	0	0	0	0	0	0	0	0	0	0	0	0	0	0	0	0	0	0	0	0	0	0	0	0	0	0	0	0	0	0	0	0	0	0	0.00288184	0	0	0	0	0	0	0	0	0	0	0	0	0	0	0	0	0	0	0	0	0	0	0	0	0	0	0	0	0	0	0	0	0	0	0	0	0	0	0	0	0	0	0	0	0	0	0	0	0	0	0	0	0.00392157	0	0	0	0	0	0	0	0	0	0	0	0	0	0	0	0	0.00175131	0	0	0	0	0	0	0	0	0	0	0	0	0	0	0	0	0	0	0	0	0	0	0	0	0	0	0	0	0.00149031	0	0	0	0	0	0	0	0	0	0	0	0	0	0	0	0	0	0	0	0	0	0	0	0	0	0	0	0	0	0	0	0	0	0	0	0	0	0	0	0	0	0	0	0	0	0	0	0	0	0	0	0	0	0	0	0	0	0	0	0	0	0	0	0	0	0	0	0	0	0	0	0	0	0	0	0	0	0.00188324	0	0	0	0	0	0	0	0	0.00374532	0	0	0	0	0	0	0.00917431	0	0	0	0	0	0	0	0	0	0	0	0	0	0	0	0.00363636	0	0	0	0	0	0	0	0	0	0	0	0	0	0	0	0	0	0	0	0	0	0	0	0	0	0.00293255	0	0.00346021	0	0	0	0	0.00636943	0	0	0	0	0	0	0	0	0	0	0	0	0	0.00414938	0	0	0	0	0	0	0	0	0	0	0	0	0	0	0	0	0	0	0	0	0	0	0	0	0	0	0	0	0	0	0	0	0	0	0	0	0	0	0	0	0	0	0	0	0	0	0	0	0	0	0	0	0	0	0	0	0	0	0	0	0	0	0	0.00990099	0.00363636	0	0.00414938	0	0	0	0	0	0	0.003003	0	0	0.00149925	0	0	0	0	0	0	0	0	0	0	0	0	0	0	0	0.0114943	0	0	0	0.00193424	0	0	0	0	0	0.00884956	0	0	0	0	0	0	0	0	0	0	0	0	0	0	0.00321543	0	0.0106383	0	0.00332226	0	0.00302115	0	0	0	0	0	0	0	0	0	0.00495868	0.00167504	0	0	0	0	0	0	0	0	0	0	0	0	0	0	0.00909091	0	0	0	0	0	0	0	0	0	0	0	0	0	0	0	0	0	0	0	0	0	0	0	0	0	0	0	0	0	0	0	0	0	0	0	0	0	0	0.00294985	0	0	0	0	0	0	0	0	0	0	0	0	0	0	0	0.0196078	0.0136986	0	0	0	0	0	0	0	0	0.00392157	0	0	0	0	0	0	0	0	0	0	0.002849	0	0	0	0	0	0	0	0	0	0	0	0	0	0	0	0	0	0	0	0	0	0	0	0	0	0	0	0	0	0	0	0	0	0	0	0	0	0	0	0	0	0	0	0	0	0	0	0	0	0	0	0	0	0	0	0	0	0	0	0	0	0	0	0	0	0	0	0	0	0	0	0	0	0	0	0	0.00892857	0	0	0	0	0	0	0	0	0	0	0	0	0	0	0	0	0	0	0	0	0	0	0	0	0	0	0	0	0	0	0	0	0	0	0	0	0	0	0	0	0	0	0	0	0	0	0	0	0	0	0	0	0	0	0	0	0	0	0	0	0	0	0	0.00724638	0	0	0	0	0	0	0	0	0	0	0	0	0	0	0	0	0	0	0	0	0	0	0	0	0	0	0	0	0	0	0	0	0	0	0	0	0	0	0	0	0	0	0	0	0	0	0	0	0	0	0	0	0	0	0	0	0	0	0	0	0	0	0	0	0	0	0	0	0	0	0	0	0	0	0	0	0	0	0	0	0	0	0	0	0	0.003861	0	0	0	0.00248139	0	0	0	0	0	0	0	0	0	0	0	0	0	0	0	0	0.00205339	0	0	0	0.00990099	0	0	0	0	0	0	0	0	0	0	0	0	0	0	0	0	0.00369004	0	0	0.00377358	0	0	0.00584795	0	0	0	0	0	0	0.017341	0.0212766	0.00478469	0.00401606	0	0	0	0	0	0	0	0	0	0	0.00529101	0	0	0	0.00228833	0	0	0	0	0	0	0	0	0	0	0	0	0	0	0	0	0.00315457	0	0	0	0	0	0	0	0	0	0	0	0	0	0	0	0	0	0	0	0	0	0	0	0	0	0	0	0	0	0	0	0	0	0	0.00306748	0	0	0	0	0	0.00239234	0	0	0	0	0	0	0	0.00303337	0	0	0	0.00346021	0	0	0	0	0	0.0111524	0	0	0	0	0	0	0	0.0185185	0	0	0	0	0	0	0	0	0	0.00584795	0	0	0	0	0	0	0	0	0	0	0	0	0	0	0	0	0	0	0	0	0	0	0	0	0	0	0	0	0	0	0	0	0.00534759	0.00395257	0	0.00518135	0.003663	0	0	0.00518135	0	0	0	0	0.00307692	0	0	0.00808625	0.00512821	0	0	0	0	0	0	0	0	0	0	0	0	0	0	0	0	NA	0.333333	0.333333	0.5	0	0	1	NA	0	0	0	0	0	0	0.00380228	0.00617284	0	0.00483092	0	0	0	0	0	0	0.042471	0.0436508	0.046875	0	0	0	0.0021978	0	0.015873	0	0	0.0017452	0.019084	0.00543478	0.00758397			0.941176470588235	0.988505747126437	0.950819672131147	0.98876404494382	0.96969696969697	0.971428571428571	1	0.967741935483871	0.909090909090909	0.967741935483871	0.869565217391304	0.96969696969697	1
ENSG00000142549_1_1/2_SE	ENSG00000142549	IGLON5	IGLON5_1_1/2_SE	FALSE	ENSG00000142549_1_	IGLON5_1	NA	IgLON family member 5	SE	Unknown	FALSE	FALSE	"{\"seqnames\":\"19\",\"start\":51311926,\"end\":51322064,\"width\":10139,\"strand\":\"+\",\"type\":\"J\",\"splice5p\":\"NA\",\"splice3p\":\"NA\",\"featureID\":4,\"geneID\":1}"		ENSG00000142549_1_1/2_SE	1	1	1	1	1	1	1	1	1	1	1	1	1	1	1	1	1	1	1	1	1	1	1	1	1	1	1	1	1	1	1	1	1	1	1	1	1	1	1	1	1	1	1	1	1	1	1	1	1	1	1	1	1	1	1	1	1	1	1	1	1	0.933333	1	1	1	1	1	1	1	1	0.967742	1	1	1	1	1	1	1	1	1	1	1	1	1	1	1	1	1	1	1	1	1	1	1	1	1	1	1	1	1	1	1	1	1	1	1	1	1	1	1	1	1	1	0.976744	1	1	1	1	1	1	1	1	1	1	1	1	1	1	1	1	1	1	1	1	1	1	1	1	1	1	1	1	1	1	1	1	1	1	1	1	1	1	1	1	1	1	1	1	1	1	1	1	1	1	1	1	1	1	1	1	1	1	1	1	1	1	1	1	1	1	1	1	1	1	1	1	1	1	1	1	1	1	1	1	1	1	1	1	1	0.988764	1	1	1	1	1	1	1	1	1	1	1	1	1	1	1	1	1	1	1	1	1	1	1	1	1	0.972973	1	1	1	1	1	1	1	1	1	1	1	NA	1	1	1	1	1	1	1	1	1	1	1	1	1	1	1	1	1	1	1	1	1	1	1	1	1	1	1	1	0.985075	1	1	1	1	1	1	1	1	1	1	1	1	1	1	1	1	1	1	1	1	1	1	1	1	1	1	1	1	1	1	1	1	1	1	1	1	1	1	1	1	1	1	1	0.980392	1	1	1	1	1	1	1	1	1	1	1	1	1	1	1	1	1	1	1	1	1	1	1	1	1	1	1	1	1	1	1	1	1	1	1	1	1	1	1	1	1	1	1	1	1	1	1	1	1	1	1	1	1	1	1	1	1	1	1	NA	1	1	1	1	1	1	1	1	1	1	1	1	1	1	1	1	1	1	1	1	1	1	1	1	1	1	1	1	1	1	1	NA	1	1	1	1	1	1	1	1	NA	1	1	1	1	1	1	1	1	1	1	1	1	1	1	1	1	1	1	1	1	1	1	1	1	1	NA	NA	1	1	1	1	1	1	1	1	1	1	1	1	1	NA	1	1	1	1	1	NA	1	1	1	1	1	1	NA	1	1	1	1	1	1	1	1	1	1	1	1	1	NA	NA	1	NA	NA	1	1	1	NA	1	1	NA	NA	NA	1	1	1	1	1	NA	1	1	1	NA	1	1	1	1	1	1	1	NA	1	1	1	1	1	1	1	1	1	1	1	1	1	1	1	1	NA	1	1	1	0.969697	1	0.986301	1	1	1	1	1	1	1	1	1	1	1	1	1	1	1	1	1	1	1	1	1	1	1	1	1	1	1	1	1	1	1	1	1	1	1	1	1	1	1	1	1	NA	1	1	1	1	1	1	1	1	1	1	1	1	1	1	1	1	1	1	1	1	NA	1	1	1	1	1	1	1	1	1	1	1	1	1	1	1	1	1	1	1	1	1	1	1	1	1	NA	1	NA	1	1	1	1	1	1	0.969697	1	1	1	1	1	1	1	1	1	1	NA	1	1	1	1	1	1	1	1	1	1	1	1	1	1	NA	0.888889	1	NA	1	1	1	1	1	1	1	1	1	1	1	1	1	NA	1	1	1	NA	1	1	1	1	1	1	1	1	1	1	1	1	1	1	1	1	1	1	1	1	1	1	1	1	1	1	1	1	1	1	1	1	1	1	1	1	1	1	1	1	1	1	1	1	1	1	1	1	0.976744	1	1	1	1	1	1	1	1	1	NA	1	1	1	1	1	1	1	1	1	0.5	1	1	1	1	1	1	1	1	1	1	1	1	1	1	1	1	NA	1	1	1	1	1	1	1	1	1	1	1	1	1	1	1	1	1	1	1	1	1	1	1	1	1	1	1	1	1	1	1	1	1	1	NA	1	NA	1	1	1	1	1	NA	1	1	1	NA	NA	1	1	1	1	1	1	1	1	1	1	1	0.952381	1	1	1	1	1	1	1	1	1	1	1	1	1	NA	1	1	1	1	1	1	1	1	1	1	1	1	1	1	1	1	1	1	0.956522	1	1	1	1	1	1	1	1	1	1	1	1	1	1	1	1	0.96875	1	1	1	1	1	1	1	1	1	1	0.981818	1	1	1	NA	1	1	1	1	1	1	1	1	1	0.888889	1	1	1	1	1	1	1	0.888889	1	1	1	1	1	1	1	1	1	1	1	1	1	1	1	1	1	1	1	1	1	1	1	1	1	1	1	1	1	1	1	1	1	1	1	1	1	1	1	1	1	1	1	1	1	1	1	1	1	1	1	1	1	1	1	1	1	1	1	1	1	1	1	1	1	1	1	1	1	1	1	1	1	1	1	1	1	1	1	1	1	1	1	1	1	1	1	1	1	1	1	1	1	1	1	1	1	1	1	1	1	1	1	1	1	1	1	1	1	1	1	1	1	1	1	1	1	1	1	1	1	1	1	1	1	1	1	1	1	1	1	1	1	1	1	1	1	1	1	1	1	1	1	1	1	1	1	1	1	1	NA	1	1	1	1	1	1	1	1	1	1	1	1	1	1	1	1	1	1	1	1	1	0.971429	1	1	1	1	1	1	1	1	1	1	1	1	1	1	1	1	1	1	1	1	1	1	1	1	1	1	1	1	1	1	1	1	1	1	1	1	1	1	1	1	1	1	1	1	1	1	1	1	NA	1	1	0.941176	1	1	1	1	1	1	1	1	1	1	1	1	1	1	1	1	1	1	1	1	1	1	1	1	1	1	1	1	1	1	1	1	1	1	1	1	1	1	1	1	1	1	1	1	1	1	1	1	1	1	1	1	0.952381	1	1	1	1	1	1	1	1	1	1	1	1	1	1	1	1	1	1	1	1	1	1	1	1	1	1	1	1	1	1	1	1	1	1	1	1	1	1	1	1	1	1	1	1	1	1	1	1	1	1	1	1	1	1	1	1	1	1	1	1	1	1	1	1	1	1	1	1	1	1	1	1	1	1	NA	1	1	1	1	1	1	1	1	1	1	1	1	1	1	1	1	1	1	1	1	1	1	1	1	1	1	1	1	1	1	1	1	1	1	1	1	1	1	1	1	1	1	1	1	1	1	1	1	1	1	1	1	1	1	1	1	1	1	1	1	1	1	1	1	1	1	1	1	1	1	1	1	1	1	1	1	1	1	1	1	1	1	1	1	1	1	1	1	1	1	1	1	1	1	1	1	1	1	1	1	1	1	1	1	1	1	1	1	1	1	NA	1	1	1	1	1	1	1	1	1	1	1	1	1	1	1	1	1	1	1	1	1	1	1	1	1	1	1	1	1	1	1	1	1	1	1	1	1	1	1	1	1	1	1	1	1	1	1	1	1	1	1	1	1	1	1	1	1	1	1	1	1	1	1	1	1	1	1	1	1	1	1	1	1	1	1	1	1	1	1	1	1	1	1	1	1	1	1	1	1	1	1	1	1	1	1	1	1	1	1	1	1	1	1	1	1	1	1	1	1	1	1	1	1	1	1	1	1	1	1	1	1	1	1	1	1	1	1	1	1	1	1	1	1	1	NA	1	1	1	1	1	1	1	1	1	1	1	1	1	1	1	1	1	1	1	1	1	1	1	1	1	1	1	1	1	1	1	1	1	1	1	1	1	1	1	1	1	1	1	1	1	1	1	1	1	1	1	1	1	1	1	1	1	1	1	1	1	1	1	1	1	1	1	1	1	1	1	1	1	1	1	1	1	1	1	1	1	1	1	1	1	1	1	1	1	1	1	1	1	1	1	1	1	1	1	1	1	1	1	1	1	1	1	1	1	1	1	1	1	1	1	1	1	1	0.972973	1	1	1	1	1	1	1	1	1	1	1	1	1	1	1	1	1	1	1	1	1	1	1	1	1	1	1	1	1	1	1	1	1	1	1	1	1	1	1	1	1	1	1	1	1	1	1	1	1	1	1	1	1	1	1	1	1	1	1	1	1	1	1	1	1	1	1	1	1	1	1	1	1	1	1	1	1	1	1	1	1	1	1	1	1	1	1	1	0.909091	1	1	1	1	NA	NA	NA	NA	NA	NA	NA	NA	NA	NA	1	NA	1	1	1	0.970874	1	1	0.934307	0.90991	0.993939	0.972477	0.990654	0.966292	1	1	1	1	0.898649	0.910082	0.92545	1	1	1	1	1	0.965517	0.930233	0.888889	1	0.933333	0.95	0.930233			0.684210526315789	0.704225352112676	0.649122807017544	0.612903225806452	0.625	0.648648648648649	1	0.754716981132076	0.826086956521739	0.666666666666667	0.8	0.666666666666667	0.571428571428571
ENSG00000142549_1_2/2_SE	ENSG00000142549	IGLON5	IGLON5_1_2/2_SE	TRUE	ENSG00000142549_1_	IGLON5_1	Neuronal	IgLON family member 5	SE	Not NMD candidate	FALSE	FALSE	"{\"seqnames\":[\"19\",\"19\",\"19\"],\"start\":[51311926,51320386,51320670],\"end\":[51320386,51320670,51322064],\"width\":[8461,285,1395],\"strand\":[\"+\",\"+\",\"+\"],\"type\":[\"J\",\"E\",\"J\"],\"splice5p\":[\"NA\",\"TRUE\",\"NA\"],\"splice3p\":[\"NA\",\"TRUE\",\"NA\"],\"featureID\":[3,6,8],\"geneID\":[1,1,1]}"		ENSG00000142549_1_2/2_SE	0	0	0	0	0	0	0	0	0	0	0	0	0	0	0	0	0	0	0	0	0	0	0	0	0	0	0	0	0	0	0	0	0	0	0	0	0	0	0	0	0	0	0	0	0	0	0	0	0	0	0	0	0	0	0	0	0	0	0	0	0	0.0666667	0	0	0	0	0	0	0	0	0.0322581	0	0	0	0	0	0	0	0	0	0	0	0	0	0	0	0	0	0	0	0	0	0	0	0	0	0	0	0	0	0	0	0	0	0	0	0	0	0	0	0	0	0	0.0232558	0	0	0	0	0	0	0	0	0	0	0	0	0	0	0	0	0	0	0	0	0	0	0	0	0	0	0	0	0	0	0	0	0	0	0	0	0	0	0	0	0	0	0	0	0	0	0	0	0	0	0	0	0	0	0	0	0	0	0	0	0	0	0	0	0	0	0	0	0	0	0	0	0	0	0	0	0	0	0	0	0	0	0	0	0	0.011236	0	0	0	0	0	0	0	0	0	0	0	0	0	0	0	0	0	0	0	0	0	0	0	0	0	0.027027	0	0	0	0	0	0	0	0	0	0	0	NA	0	0	0	0	0	0	0	0	0	0	0	0	0	0	0	0	0	0	0	0	0	0	0	0	0	0	0	0	0.0149254	0	0	0	0	0	0	0	0	0	0	0	0	0	0	0	0	0	0	0	0	0	0	0	0	0	0	0	0	0	0	0	0	0	0	0	0	0	0	0	0	0	0	0	0.0196078	0	0	0	0	0	0	0	0	0	0	0	0	0	0	0	0	0	0	0	0	0	0	0	0	0	0	0	0	0	0	0	0	0	0	0	0	0	0	0	0	0	0	0	0	0	0	0	0	0	0	0	0	0	0	0	0	0	0	0	NA	0	0	0	0	0	0	0	0	0	0	0	0	0	0	0	0	0	0	0	0	0	0	0	0	0	0	0	0	0	0	0	NA	0	0	0	0	0	0	0	0	NA	0	0	0	0	0	0	0	0	0	0	0	0	0	0	0	0	0	0	0	0	0	0	0	0	0	NA	NA	0	0	0	0	0	0	0	0	0	0	0	0	0	NA	0	0	0	0	0	NA	0	0	0	0	0	0	NA	0	0	0	0	0	0	0	0	0	0	0	0	0	NA	NA	0	NA	NA	0	0	0	NA	0	0	NA	NA	NA	0	0	0	0	0	NA	0	0	0	NA	0	0	0	0	0	0	0	NA	0	0	0	0	0	0	0	0	0	0	0	0	0	0	0	0	NA	0	0	0	0.030303	0	0.0136986	0	0	0	0	0	0	0	0	0	0	0	0	0	0	0	0	0	0	0	0	0	0	0	0	0	0	0	0	0	0	0	0	0	0	0	0	0	0	0	0	0	NA	0	0	0	0	0	0	0	0	0	0	0	0	0	0	0	0	0	0	0	0	NA	0	0	0	0	0	0	0	0	0	0	0	0	0	0	0	0	0	0	0	0	0	0	0	0	0	NA	0	NA	0	0	0	0	0	0	0.030303	0	0	0	0	0	0	0	0	0	0	NA	0	0	0	0	0	0	0	0	0	0	0	0	0	0	NA	0.111111	0	NA	0	0	0	0	0	0	0	0	0	0	0	0	0	NA	0	0	0	NA	0	0	0	0	0	0	0	0	0	0	0	0	0	0	0	0	0	0	0	0	0	0	0	0	0	0	0	0	0	0	0	0	0	0	0	0	0	0	0	0	0	0	0	0	0	0	0	0	0.0232558	0	0	0	0	0	0	0	0	0	NA	0	0	0	0	0	0	0	0	0	0.5	0	0	0	0	0	0	0	0	0	0	0	0	0	0	0	0	NA	0	0	0	0	0	0	0	0	0	0	0	0	0	0	0	0	0	0	0	0	0	0	0	0	0	0	0	0	0	0	0	0	0	0	NA	0	NA	0	0	0	0	0	NA	0	0	0	NA	NA	0	0	0	0	0	0	0	0	0	0	0	0.047619	0	0	0	0	0	0	0	0	0	0	0	0	0	NA	0	0	0	0	0	0	0	0	0	0	0	0	0	0	0	0	0	0	0.0434783	0	0	0	0	0	0	0	0	0	0	0	0	0	0	0	0	0.03125	0	0	0	0	0	0	0	0	0	0	0.0181818	0	0	0	NA	0	0	0	0	0	0	0	0	0	0.111111	0	0	0	0	0	0	0	0.111111	0	0	0	0	0	0	0	0	0	0	0	0	0	0	0	0	0	0	0	0	0	0	0	0	0	0	0	0	0	0	0	0	0	0	0	0	0	0	0	0	0	0	0	0	0	0	0	0	0	0	0	0	0	0	0	0	0	0	0	0	0	0	0	0	0	0	0	0	0	0	0	0	0	0	0	0	0	0	0	0	0	0	0	0	0	0	0	0	0	0	0	0	0	0	0	0	0	0	0	0	0	0	0	0	0	0	0	0	0	0	0	0	0	0	0	0	0	0	0	0	0	0	0	0	0	0	0	0	0	0	0	0	0	0	0	0	0	0	0	0	0	0	0	0	0	0	0	0	0	0	NA	0	0	0	0	0	0	0	0	0	0	0	0	0	0	0	0	0	0	0	0	0	0.0285714	0	0	0	0	0	0	0	0	0	0	0	0	0	0	0	0	0	0	0	0	0	0	0	0	0	0	0	0	0	0	0	0	0	0	0	0	0	0	0	0	0	0	0	0	0	0	0	0	NA	0	0	0.0588235	0	0	0	0	0	0	0	0	0	0	0	0	0	0	0	0	0	0	0	0	0	0	0	0	0	0	0	0	0	0	0	0	0	0	0	0	0	0	0	0	0	0	0	0	0	0	0	0	0	0	0	0	0.047619	0	0	0	0	0	0	0	0	0	0	0	0	0	0	0	0	0	0	0	0	0	0	0	0	0	0	0	0	0	0	0	0	0	0	0	0	0	0	0	0	0	0	0	0	0	0	0	0	0	0	0	0	0	0	0	0	0	0	0	0	0	0	0	0	0	0	0	0	0	0	0	0	0	0	NA	0	0	0	0	0	0	0	0	0	0	0	0	0	0	0	0	0	0	0	0	0	0	0	0	0	0	0	0	0	0	0	0	0	0	0	0	0	0	0	0	0	0	0	0	0	0	0	0	0	0	0	0	0	0	0	0	0	0	0	0	0	0	0	0	0	0	0	0	0	0	0	0	0	0	0	0	0	0	0	0	0	0	0	0	0	0	0	0	0	0	0	0	0	0	0	0	0	0	0	0	0	0	0	0	0	0	0	0	0	0	NA	0	0	0	0	0	0	0	0	0	0	0	0	0	0	0	0	0	0	0	0	0	0	0	0	0	0	0	0	0	0	0	0	0	0	0	0	0	0	0	0	0	0	0	0	0	0	0	0	0	0	0	0	0	0	0	0	0	0	0	0	0	0	0	0	0	0	0	0	0	0	0	0	0	0	0	0	0	0	0	0	0	0	0	0	0	0	0	0	0	0	0	0	0	0	0	0	0	0	0	0	0	0	0	0	0	0	0	0	0	0	0	0	0	0	0	0	0	0	0	0	0	0	0	0	0	0	0	0	0	0	0	0	0	0	NA	0	0	0	0	0	0	0	0	0	0	0	0	0	0	0	0	0	0	0	0	0	0	0	0	0	0	0	0	0	0	0	0	0	0	0	0	0	0	0	0	0	0	0	0	0	0	0	0	0	0	0	0	0	0	0	0	0	0	0	0	0	0	0	0	0	0	0	0	0	0	0	0	0	0	0	0	0	0	0	0	0	0	0	0	0	0	0	0	0	0	0	0	0	0	0	0	0	0	0	0	0	0	0	0	0	0	0	0	0	0	0	0	0	0	0	0	0	0	0.027027	0	0	0	0	0	0	0	0	0	0	0	0	0	0	0	0	0	0	0	0	0	0	0	0	0	0	0	0	0	0	0	0	0	0	0	0	0	0	0	0	0	0	0	0	0	0	0	0	0	0	0	0	0	0	0	0	0	0	0	0	0	0	0	0	0	0	0	0	0	0	0	0	0	0	0	0	0	0	0	0	0	0	0	0	0	0	0	0	0.0909091	0	0	0	0	NA	NA	NA	NA	NA	NA	NA	NA	NA	NA	0	NA	0	0	0	0.0291262	0	0	0.0656934	0.0900901	0.00606061	0.0275229	0.00934579	0.0337079	0	0	0	0	0.101351	0.0899183	0.0745501	0	0	0	0	0	0.0344828	0.0697674	0.111111	0	0.0666667	0.05	0.0697674			0.315789473684211	0.295774647887324	0.350877192982456	0.387096774193548	0.375	0.351351351351351	0	0.245283018867925	0.173913043478261	0.333333333333333	0.2	0.333333333333333	0.428571428571429
ENSG00000135424_1_1/2_SE	ENSG00000135424	ITGA7	ITGA7_1_1/2_SE	FALSE	ENSG00000135424_1_	ITGA7_1	NA	integrin subunit alpha 7	SE	Unknown	FALSE	FALSE	"{\"seqnames\":\"12\",\"start\":55685288,\"end\":55687971,\"width\":2684,\"strand\":\"-\",\"type\":\"J\",\"splice5p\":\"NA\",\"splice3p\":\"NA\",\"featureID\":4,\"geneID\":1}"		ENSG00000135424_1_1/2_SE	1	1	1	1	1	1	1	1	1	1	1	1	1	1	1	1	1	1	1	1	1	1	1	1	1	0.969697	1	1	1	1	1	1	1	1	1	1	1	1	1	1	1	1	1	1	1	1	1	1	1	1	1	1	1	1	1	1	1	1	1	1	1	1	1	1	1	1	1	1	1	1	1	1	1	1	1	1	1	1	1	1	1	1	1	1	1	1	1	1	1	1	1	1	1	1	1	1	1	1	1	1	1	1	1	1	1	1	1	1	1	1	1	1	1	1	1	1	1	1	1	1	1	1	1	1	1	1	1	1	1	1	1	1	1	1	0.923077	1	1	1	1	1	1	1	1	1	1	1	1	1	0.923077	1	1	1	1	1	1	1	1	1	1	1	1	1	1	1	1	1	1	1	1	1	1	1	1	1	1	1	1	1	1	1	1	1	1	1	1	1	1	1	1	1	1	1	1	1	1	1	1	1	1	1	1	1	1	1	1	1	1	1	1	1	1	1	1	1	1	1	1	1	1	1	1	1	1	1	1	1	1	1	1	1	1	1	1	1	1	1	1	1	1	1	0.969697	1	1	0.965517	1	1	1	1	1	1	1	1	1	1	1	1	1	1	1	1	1	1	1	1	1	1	1	1	1	1	1	0.979592	1	1	1	1	1	1	1	1	1	1	1	1	1	1	1	1	1	1	1	1	1	1	1	1	1	1	1	1	1	1	1	1	1	1	1	1	0.99723	1	1	1	1	1	1	0.983607	1	1	1	1	1	1	1	0.993548	1	0.992248	1	1	1	0.980769	1	0.986301	1	0.990826	1	1	1	1	1	1	1	1	0.992481	1	0.991736	0.994652	1	0.971831	1	0.994595	0.974026	1	1	0.99422	1	0.988095	1	1	1	1	1	1	1	1	1	1	1	1	1	1	0.99115	1	1	1	1	1	1	1	1	1	1	1	1	1	1	1	1	1	1	1	1	1	1	1	1	1	1	1	1	1	0.990991	1	1	1	1	1	1	1	1	1	1	1	1	1	0.987952	1	1	1	1	1	1	1	0.99661	1	1	1	0.995392	1	1	1	1	0.997015	1	0.996721	1	1	0.995595	1	1	0.997494	0.995816	1	1	1	0.994048	1	1	1	1	1	1	1	1	1	1	1	1	1	1	1	1	1	0.993789	1	1	1	1	1	1	1	1	1	1	1	1	1	1	1	1	1	1	1	1	1	1	1	1	1	1	1	1	1	1	1	1	1	1	1	1	1	1	0.992	1	1	1	0.995984	1	1	1	1	1	1	1	0.995516	1	1	1	1	1	1	1	1	1	1	1	1	1	1	1	1	1	1	1	1	1	1	1	1	1	1	1	0.996198	1	0.996441	0.996491	1	1	1	0.995708	1	1	1	1	1	1	1	0.998549	1	0.997783	1	1	0.998331	0.999047	1	1	1	1	1	1	1	1	1	1	1	1	1	1	0.928571	0.995074	1	1	1	1	1	1	1	1	1	1	1	0.992366	0.996516	1	1	0.992701	1	1	1	1	1	1	1	1	1	1	1	1	1	1	1	1	1	0.992908	1	1	0.994709	1	1	1	1	1	1	1	0.989899	1	1	1	1	1	1	1	0.991643	1	0.993377	1	1	1	1	1	1	1	1	1	1	1	1	1	1	1	1	1	1	1	0.995283	1	1	1	1	1	1	1	0.994872	1	1	1	1	1	1	1	1	1	1	1	1	1	1	1	1	1	1	1	1	1	1	1	1	1	1	1	1	1	1	1	1	1	1	1	1	1	1	1	1	1	1	1	1	1	1	1	1	1	1	1	1	1	1	1	1	1	1	1	1	1	1	1	1	1	1	1	1	1	1	1	1	1	1	1	1	1	1	1	1	1	1	1	1	1	0.996226	1	1	1	1	1	1	1	1	0.993789	1	1	1	1	1	0.989761	1	1	1	1	0.996491	0.984375	1	0.996016	0.984848	1	1	1	1	1	1	0.994012	1	1	1	1	1	1	1	1	1	1	1	1	1	1	1	1	1	1	0.992908	0.978102	1	1	1	1	1	1	1	0.990291	1	1	1	1	1	1	1	1	1	1	1	1	1	1	1	1	0.992701	1	1	1	0.995745	0.986667	1	1	0.990654	1	1	1	1	1	1	1	1	1	0.992806	1	1	1	1	0.990476	1	0.998255	1	1	1	0.996753	1	0.994012	1	0.996416	1	1	0.99639	1	1	1	1	1	0.997151	1	1	1	1	1	1	1	0.994872	1	0.995058	1	1	1	0.985915	0.996169	0.997085	1	1	1	1	1	1	1	1	1	1	1	1	0.9375	0.941176	1	1	1	0.989474	0.942675	1	1	1	1	1	1	0.993228	0.987179	1	1	1	1	1	1	1	1	1	1	1	1	1	1	1	1	1	1	1	1	0.990654	1	1	1	1	0.993939	1	1	1	1	1	1	1	1	1	1	1	1	1	1	1	1	1	1	1	1	1	1	1	1	1	1	1	1	1	1	1	1	1	1	1	1	1	1	0.982456	0.930233	1	1	1	0.985507	1	1	1	1	1	0.970297	1	1	1	1	1	1	0.993658	1	1	1	1	1	1	1	0.990654	0.989899	1	1	1	1	0.994083	1	1	1	0.991304	1	0.968085	1	1	1	1	1	1	1	0.990826	1	1	1	0.962963	0.984615	1	1	1	1	1	0.984127	0.979592	1	1	1	1	1	1	1	1	1	1	1	1	1	1	1	1	1	1	1	1	1	1	1	1	1	1	1	1	1	1	1	1	1	1	1	1	1	1	1	1	1	1	1	1	1	0.990291	0.981132	1	1	1	0.987342	1	1	1	1	0.983051	1	0.99115	1	1	1	1	1	1	1	1	1	1	1	1	1	1	1	1	1	1	0.976744	1	1	1	1	1	1	1	1	1	1	1	1	1	1	1	1	1	1	1	1	1	0.967742	1	1	1	1	1	1	1	1	1	1	1	0.980392	1	1	1	1	1	1	1	1	1	1	1	1	1	1	0.983607	1	1	1	0.990099	1	1	1	1	1	0.990291	1	1	1	1	1	1	0.992481	1	1	1	1	1	1	1	1	0.994764	1	1	0.988235	0.992481	0.990991	1	1	1	1	1	1	1	1	1	1	1	1	1	1	1	1	1	1	1	1	1	1	1	1	1	1	1	1	1	1	0.990476	1	1	0.992481	0.989247	1	1	0.986842	1	1	1	1	0.978261	1	1	1	1	1	1	1	0.989474	1	1	1	1	1	1	1	1	1	1	1	1	1	1	0.981132	1	1	1	1	0.99115	1	1	1	1	1	1	1	1	1	1	1	1	1	1	1	1	1	1	1	1	1	1	1	1	1	1	1	1	1	1	1	1	1	1	1	1	1	1	1	1	1	1	1	1	1	1	1	1	1	1	1	1	1	1	1	1	1	1	1	1	1	1	1	1	1	1	1	1	1	1	1	1	1	1	1	1	1	1	1	1	1	1	1	1	1	1	1	1	1	1	1	1	1	1	1	0.969697	1	1	1	1	1	1	1	1	1	1	0.989899	1	1	1	1	1	1	1	1	1	1	1	1	1	1	1	1	1	1	1	1	1	1	1	1	1	1	1	1	1	1	1	1	1	1	1	0.94382	1	1	1	1	1	1	1	1	1	1	1	1	1	1	1	1	1	1	1	1	1	1	1	1	1	1	1	1	1	1	1	1	1	1	1	1	1	0.994152	1	1	1	1	1	1	1	1	1	1	1	1	1	1	1	1	1	1	1	1	1	1	1	1	1	1	1	1	1	1	1	1	1	1	1	1	1	1	1	1	1	1	1	1	1	1	1	1	1	1	1	1	1	1	0.990654	1	1	1	1	1	1	1	1	1	1	1	1	1	1	1	1	1	1	0.987013	1	0.992126	1	1	0.994012	1	0.994924	1	1	1	1	1	1	1	1	1	0.993939	0.972973	1	0.981132	1	1	1	1	1	0.993711	1	0.986301	1	0.996516	0.989247	1	0.975	0.992248	1	1	1	1	1	1	1	1	1	1	1	1	1	1	1	1	1	1	1	1	1	1	1	1	1	1	1	1	1	1	1	1	1	1	1	1	1	1	1	1	1	1	1	1	1	1	1	1	1	1	1	1	1	1	1	1	1	1	1	1	1	1	1	1	1	1	1	1	1	1	1	1	1	1	1	1	1	1	0.986301	1	1	1	0.995349	1	1	1	1	1	0.995349	1	1	1	0.99696	1	0.995025	1	1	1	0.9875	1	0.993103	0.99115	1	1	0.99705	1	1	1	0.993548	1	1	1	1	0.989691	0.994012	1	1	1	1	1	1	1	1	1	1	1	1	1	1	1	1	1	1	1	1	1	1	1	1	0.975207	1	0.993711	0.938776	1	1	0.983607	1	1	1	1	0.993197	1	0.987654	0.991597	0.985507	1	0.982578	1	1	1	1	1	1	1	1	1	1	1	NA	NA	NA	1	1	1	NA	1	0.8	0	1	0.857143	1	NA	0.993789	1	1	1	1	0.965517	0.825806	0.88	0.971429	1	0.969697	1	1	1	1	1	0.722222	0.655172	0.529412	1	1	1	1	1	1	1	1	1	0.9	1	1			0.879227053140097	0.736585365853659	0.720655141037307	0.961980548187445	0.853932584269663	0.805970149253731	0.991549295774648	0.778625954198473	0.839857651245552	0.83448275862069	0.830258302583026	0.745833333333333	0.777777777777778
ENSG00000135424_1_2/2_SE	ENSG00000135424	ITGA7	ITGA7_1_2/2_SE	TRUE	ENSG00000135424_1_	ITGA7_1	Neuronal	integrin subunit alpha 7	SE	Not NMD candidate	FALSE	FALSE	"{\"seqnames\":[\"12\",\"12\",\"12\"],\"start\":[55686314,55686202,55685288],\"end\":[55687971,55686314,55686202],\"width\":[1658,113,915],\"strand\":[\"-\",\"-\",\"-\"],\"type\":[\"J\",\"E\",\"J\"],\"splice5p\":[\"NA\",\"TRUE\",\"NA\"],\"splice3p\":[\"NA\",\"TRUE\",\"NA\"],\"featureID\":[8,6,3],\"geneID\":[1,1,1]}"		ENSG00000135424_1_2/2_SE	0	0	0	0	0	0	0	0	0	0	0	0	0	0	0	0	0	0	0	0	0	0	0	0	0	0.030303	0	0	0	0	0	0	0	0	0	0	0	0	0	0	0	0	0	0	0	0	0	0	0	0	0	0	0	0	0	0	0	0	0	0	0	0	0	0	0	0	0	0	0	0	0	0	0	0	0	0	0	0	0	0	0	0	0	0	0	0	0	0	0	0	0	0	0	0	0	0	0	0	0	0	0	0	0	0	0	0	0	0	0	0	0	0	0	0	0	0	0	0	0	0	0	0	0	0	0	0	0	0	0	0	0	0	0	0	0.0769231	0	0	0	0	0	0	0	0	0	0	0	0	0	0.0769231	0	0	0	0	0	0	0	0	0	0	0	0	0	0	0	0	0	0	0	0	0	0	0	0	0	0	0	0	0	0	0	0	0	0	0	0	0	0	0	0	0	0	0	0	0	0	0	0	0	0	0	0	0	0	0	0	0	0	0	0	0	0	0	0	0	0	0	0	0	0	0	0	0	0	0	0	0	0	0	0	0	0	0	0	0	0	0	0	0	0	0	0.030303	0	0	0.0344828	0	0	0	0	0	0	0	0	0	0	0	0	0	0	0	0	0	0	0	0	0	0	0	0	0	0	0	0.0204082	0	0	0	0	0	0	0	0	0	0	0	0	0	0	0	0	0	0	0	0	0	0	0	0	0	0	0	0	0	0	0	0	0	0	0	0	0.00277008	0	0	0	0	0	0	0.0163934	0	0	0	0	0	0	0	0.00645161	0	0.00775194	0	0	0	0.0192308	0	0.0136986	0	0.00917431	0	0	0	0	0	0	0	0	0.0075188	0	0.00826446	0.00534759	0	0.028169	0	0.00540541	0.025974	0	0	0.00578035	0	0.0119048	0	0	0	0	0	0	0	0	0	0	0	0	0	0	0.00884956	0	0	0	0	0	0	0	0	0	0	0	0	0	0	0	0	0	0	0	0	0	0	0	0	0	0	0	0	0	0.00900901	0	0	0	0	0	0	0	0	0	0	0	0	0	0.0120482	0	0	0	0	0	0	0	0.00338983	0	0	0	0.00460829	0	0	0	0	0.00298507	0	0.00327869	0	0	0.00440529	0	0	0.00250627	0.0041841	0	0	0	0.00595238	0	0	0	0	0	0	0	0	0	0	0	0	0	0	0	0	0	0.00621118	0	0	0	0	0	0	0	0	0	0	0	0	0	0	0	0	0	0	0	0	0	0	0	0	0	0	0	0	0	0	0	0	0	0	0	0	0	0	0.008	0	0	0	0.00401606	0	0	0	0	0	0	0	0.0044843	0	0	0	0	0	0	0	0	0	0	0	0	0	0	0	0	0	0	0	0	0	0	0	0	0	0	0	0.00380228	0	0.00355872	0.00350877	0	0	0	0.00429185	0	0	0	0	0	0	0	0.00145138	0	0.00221729	0	0	0.00166945	0.000953289	0	0	0	0	0	0	0	0	0	0	0	0	0	0	0.0714286	0.00492611	0	0	0	0	0	0	0	0	0	0	0	0.00763359	0.00348432	0	0	0.00729927	0	0	0	0	0	0	0	0	0	0	0	0	0	0	0	0	0	0.0070922	0	0	0.00529101	0	0	0	0	0	0	0	0.010101	0	0	0	0	0	0	0	0.00835655	0	0.00662252	0	0	0	0	0	0	0	0	0	0	0	0	0	0	0	0	0	0	0	0.00471698	0	0	0	0	0	0	0	0.00512821	0	0	0	0	0	0	0	0	0	0	0	0	0	0	0	0	0	0	0	0	0	0	0	0	0	0	0	0	0	0	0	0	0	0	0	0	0	0	0	0	0	0	0	0	0	0	0	0	0	0	0	0	0	0	0	0	0	0	0	0	0	0	0	0	0	0	0	0	0	0	0	0	0	0	0	0	0	0	0	0	0	0	0	0	0	0.00377358	0	0	0	0	0	0	0	0	0.00621118	0	0	0	0	0	0.0102389	0	0	0	0	0.00350877	0.015625	0	0.00398406	0.0151515	0	0	0	0	0	0	0.00598802	0	0	0	0	0	0	0	0	0	0	0	0	0	0	0	0	0	0	0.0070922	0.0218978	0	0	0	0	0	0	0	0.00970874	0	0	0	0	0	0	0	0	0	0	0	0	0	0	0	0	0.00729927	0	0	0	0.00425532	0.0133333	0	0	0.00934579	0	0	0	0	0	0	0	0	0	0.00719424	0	0	0	0	0.00952381	0	0.0017452	0	0	0	0.00324675	0	0.00598802	0	0.00358423	0	0	0.00361011	0	0	0	0	0	0.002849	0	0	0	0	0	0	0	0.00512821	0	0.00494234	0	0	0	0.0140845	0.00383142	0.00291545	0	0	0	0	0	0	0	0	0	0	0	0	0.0625	0.0588235	0	0	0	0.0105263	0.0573248	0	0	0	0	0	0	0.00677201	0.0128205	0	0	0	0	0	0	0	0	0	0	0	0	0	0	0	0	0	0	0	0	0.00934579	0	0	0	0	0.00606061	0	0	0	0	0	0	0	0	0	0	0	0	0	0	0	0	0	0	0	0	0	0	0	0	0	0	0	0	0	0	0	0	0	0	0	0	0	0	0.0175439	0.0697674	0	0	0	0.0144928	0	0	0	0	0	0.029703	0	0	0	0	0	0	0.00634249	0	0	0	0	0	0	0	0.00934579	0.010101	0	0	0	0	0.00591716	0	0	0	0.00869565	0	0.0319149	0	0	0	0	0	0	0	0.00917431	0	0	0	0.037037	0.0153846	0	0	0	0	0	0.015873	0.0204082	0	0	0	0	0	0	0	0	0	0	0	0	0	0	0	0	0	0	0	0	0	0	0	0	0	0	0	0	0	0	0	0	0	0	0	0	0	0	0	0	0	0	0	0	0	0.00970874	0.0188679	0	0	0	0.0126582	0	0	0	0	0.0169492	0	0.00884956	0	0	0	0	0	0	0	0	0	0	0	0	0	0	0	0	0	0	0.0232558	0	0	0	0	0	0	0	0	0	0	0	0	0	0	0	0	0	0	0	0	0	0.0322581	0	0	0	0	0	0	0	0	0	0	0	0.0196078	0	0	0	0	0	0	0	0	0	0	0	0	0	0	0.0163934	0	0	0	0.00990099	0	0	0	0	0	0.00970874	0	0	0	0	0	0	0.0075188	0	0	0	0	0	0	0	0	0.0052356	0	0	0.0117647	0.0075188	0.00900901	0	0	0	0	0	0	0	0	0	0	0	0	0	0	0	0	0	0	0	0	0	0	0	0	0	0	0	0	0	0	0.00952381	0	0	0.0075188	0.0107527	0	0	0.0131579	0	0	0	0	0.0217391	0	0	0	0	0	0	0	0.0105263	0	0	0	0	0	0	0	0	0	0	0	0	0	0	0.0188679	0	0	0	0	0.00884956	0	0	0	0	0	0	0	0	0	0	0	0	0	0	0	0	0	0	0	0	0	0	0	0	0	0	0	0	0	0	0	0	0	0	0	0	0	0	0	0	0	0	0	0	0	0	0	0	0	0	0	0	0	0	0	0	0	0	0	0	0	0	0	0	0	0	0	0	0	0	0	0	0	0	0	0	0	0	0	0	0	0	0	0	0	0	0	0	0	0	0	0	0	0	0	0.030303	0	0	0	0	0	0	0	0	0	0	0.010101	0	0	0	0	0	0	0	0	0	0	0	0	0	0	0	0	0	0	0	0	0	0	0	0	0	0	0	0	0	0	0	0	0	0	0	0.0561798	0	0	0	0	0	0	0	0	0	0	0	0	0	0	0	0	0	0	0	0	0	0	0	0	0	0	0	0	0	0	0	0	0	0	0	0	0	0.00584795	0	0	0	0	0	0	0	0	0	0	0	0	0	0	0	0	0	0	0	0	0	0	0	0	0	0	0	0	0	0	0	0	0	0	0	0	0	0	0	0	0	0	0	0	0	0	0	0	0	0	0	0	0	0	0.00934579	0	0	0	0	0	0	0	0	0	0	0	0	0	0	0	0	0	0	0.012987	0	0.00787402	0	0	0.00598802	0	0.00507614	0	0	0	0	0	0	0	0	0	0.00606061	0.027027	0	0.0188679	0	0	0	0	0	0.00628931	0	0.0136986	0	0.00348432	0.0107527	0	0.025	0.00775194	0	0	0	0	0	0	0	0	0	0	0	0	0	0	0	0	0	0	0	0	0	0	0	0	0	0	0	0	0	0	0	0	0	0	0	0	0	0	0	0	0	0	0	0	0	0	0	0	0	0	0	0	0	0	0	0	0	0	0	0	0	0	0	0	0	0	0	0	0	0	0	0	0	0	0	0	0	0	0.0136986	0	0	0	0.00465116	0	0	0	0	0	0.00465116	0	0	0	0.00303951	0	0.00497512	0	0	0	0.0125	0	0.00689655	0.00884956	0	0	0.00294985	0	0	0	0.00645161	0	0	0	0	0.0103093	0.00598802	0	0	0	0	0	0	0	0	0	0	0	0	0	0	0	0	0	0	0	0	0	0	0	0	0.0247934	0	0.00628931	0.0612245	0	0	0.0163934	0	0	0	0	0.00680272	0	0.0123457	0.00840336	0.0144928	0	0.0174216	0	0	0	0	0	0	0	0	0	0	0	NA	NA	NA	0	0	0	NA	0	0.2	1	0	0.142857	0	NA	0.00621118	0	0	0	0	0.0344828	0.174194	0.12	0.0285714	0	0.030303	0	0	0	0	0	0.277778	0.344828	0.470588	0	0	0	0	0	0	0	0	0	0.1	0	0			0.120772946859903	0.263414634146341	0.279344858962693	0.0380194518125553	0.146067415730337	0.194029850746269	0.00845070422535211	0.221374045801527	0.160142348754448	0.16551724137931	0.169741697416974	0.254166666666667	0.222222222222222
ENSG00000198920_1_1/2_SE	ENSG00000198920	KIAA0753	KIAA0753_1_1/2_SE	FALSE	ENSG00000198920_1_	KIAA0753_1	NA	KIAA0753	SE	Unknown	FALSE	FALSE	"{\"seqnames\":\"17\",\"start\":6579864,\"end\":6589779,\"width\":9916,\"strand\":\"-\",\"type\":\"J\",\"splice5p\":\"NA\",\"splice3p\":\"NA\",\"featureID\":4,\"geneID\":1}"		ENSG00000198920_1_1/2_SE	1	1	1	1	1	1	1	NA	1	1	1	1	NA	1	1	1	1	1	1	1	1	1	1	1	1	1	1	1	1	1	1	1	1	1	1	1	1	1	1	1	1	1	1	1	1	1	1	1	NA	1	1	1	1	1	1	1	1	1	1	1	1	1	1	1	1	1	1	1	1	1	1	1	1	1	1	1	1	1	1	1	1	1	1	1	1	1	1	1	1	1	1	1	1	1	1	1	1	1	1	1	1	1	1	1	1	1	1	1	0.888889	1	1	1	1	1	1	1	1	1	1	1	1	1	1	1	1	1	1	1	1	NA	1	1	1	1	1	1	1	1	1	1	1	1	1	1	1	1	1	1	1	1	1	1	1	1	NA	1	1	1	1	1	1	1	1	1	1	1	1	1	1	1	1	1	1	1	1	1	1	1	1	1	1	1	1	1	1	1	1	1	1	1	1	1	1	1	1	1	1	1	1	1	1	1	1	1	1	1	1	1	1	NA	1	1	1	1	1	1	NA	1	1	1	1	1	1	1	1	1	1	1	1	1	1	1	1	1	1	1	1	1	1	1	1	1	1	1	1	1	1	1	1	1	1	1	1	1	0.666667	1	1	1	1	1	1	1	1	1	1	1	1	1	1	1	1	1	1	1	1	1	1	1	1	1	1	1	1	1	1	1	1	1	1	1	1	1	1	1	1	1	1	1	1	1	1	1	1	1	1	1	1	1	1	1	1	1	1	0.969697	1	1	0.857143	1	1	1	1	1	1	1	1	1	1	1	1	1	1	1	1	0.947368	1	1	1	1	1	0.923077	1	1	1	1	0.947368	1	1	1	1	1	1	1	1	1	1	1	1	1	1	1	1	1	1	1	1	1	1	1	1	1	1	1	1	1	1	1	1	1	1	1	1	1	1	1	1	1	1	1	1	1	1	1	1	1	1	1	1	1	1	1	1	1	1	1	1	1	1	1	1	1	NA	1	1	1	1	1	1	1	1	1	1	1	1	1	1	1	1	1	1	1	1	1	1	1	1	1	1	1	1	0.833333	1	1	1	1	1	1	1	0.96	1	1	1	1	1	0.75	1	1	1	1	1	0.933333	1	1	1	1	1	1	1	1	1	1	NA	1	1	1	1	1	1	1	1	1	1	1	1	NA	1	1	1	1	1	NA	1	1	1	1	1	1	1	1	NA	1	1	1	NA	1	1	1	1	1	1	1	1	1	1	1	1	1	1	1	1	1	1	1	1	1	1	1	1	1	1	1	1	1	1	1	1	1	1	1	1	1	1	1	1	1	1	1	1	1	1	1	1	1	NA	1	1	1	1	1	1	1	1	1	1	1	1	1	1	1	1	1	1	1	1	1	0.888889	1	1	1	0.888889	1	1	1	1	1	1	1	1	1	1	1	1	1	1	1	1	1	1	1	1	1	1	1	1	1	1	1	1	0.909091	1	1	NA	1	1	1	1	1	1	1	1	1	1	1	1	1	1	1	1	1	1	1	1	1	1	1	1	1	1	1	1	1	1	1	1	1	1	1	1	1	1	1	1	0.947368	1	1	1	1	1	1	1	1	1	1	1	1	1	1	1	1	1	1	1	1	1	1	1	1	1	1	1	1	1	1	1	1	1	1	1	1	1	1	1	1	1	1	1	1	1	1	1	1	1	1	1	1	1	1	1	1	1	1	1	1	1	1	1	1	1	1	1	1	1	1	1	1	1	1	1	1	1	1	NA	1	1	1	1	1	1	1	1	1	1	1	1	1	1	1	1	1	1	1	1	1	1	1	NA	1	1	1	1	1	1	1	1	1	0.952381	1	1	1	1	1	1	1	1	1	1	1	1	1	1	1	1	1	1	1	1	1	1	1	1	0.923077	1	1	1	1	1	1	1	1	1	1	1	1	1	1	1	1	1	NA	1	1	1	1	1	1	1	1	1	1	1	1	1	1	1	1	1	1	1	1	1	1	1	1	1	1	1	1	1	1	1	0.8	1	1	1	1	1	1	1	1	1	1	1	1	1	1	1	1	1	1	1	1	1	1	1	1	1	1	1	1	1	1	1	1	1	1	1	1	1	1	1	1	1	1	1	1	0.666667	1	1	0.888889	1	1	1	1	1	1	1	1	NA	1	1	1	1	1	1	1	1	1	1	1	1	1	0.909091	NA	1	1	1	1	1	1	1	1	1	1	1	1	1	1	1	1	1	1	1	1	1	1	1	1	1	1	1	1	1	1	1	1	1	1	1	1	1	1	1	1	0.952381	1	1	1	1	1	1	1	1	1	1	1	1	1	1	1	1	1	1	1	1	1	1	1	1	1	0.933333	1	1	1	1	1	1	1	1	1	1	1	1	1	1	1	1	1	1	1	1	1	0.947368	1	1	1	1	1	1	1	1	1	1	1	1	1	1	1	1	0.969697	1	1	1	0.974359	1	1	1	0.956522	1	1	0.923077	1	1	1	1	1	1	0.75	1	1	1	1	1	1	1	1	1	1	1	1	1	1	1	NA	1	1	1	1	1	1	NA	1	1	1	1	1	1	1	1	1	1	1	1	1	1	1	1	1	1	1	1	1	0.962963	1	1	1	1	1	1	1	1	1	1	1	1	1	1	0.952381	1	1	1	1	1	1	1	1	1	1	1	1	1	1	1	0.952381	1	1	1	1	1	1	1	1	1	1	1	1	1	1	1	1	1	1	0.941176	1	1	1	1	1	1	1	1	1	1	1	1	1	1	1	1	1	1	1	1	1	1	1	1	1	1	0.952381	1	1	1	1	1	1	1	1	1	1	1	1	1	1	1	1	1	1	1	1	1	1	1	1	1	1	1	1	1	1	1	1	1	1	1	1	1	1	1	0.965517	1	1	1	1	1	1	1	1	1	1	1	0.941176	1	1	1	1	1	1	1	1	1	0.967742	1	1	0.965517	1	0.941176	1	0.971429	1	1	1	1	0.941176	1	1	1	1	1	1	1	1	1	1	1	1	1	1	0.97561	1	1	1	1	1	1	1	1	1	1	1	1	1	1	1	1	1	1	1	1	1	1	1	1	1	1	1	1	0.928571	1	1	1	1	1	1	1	1	1	1	1	1	1	1	1	1	1	1	1	1	1	1	1	1	1	1	1	1	1	1	1	1	1	1	1	1	1	1	1	1	1	1	1	1	1	1	1	1	1	1	1	1	1	1	1	1	1	1	1	1	1	1	1	1	1	1	1	0.941176	1	1	1	1	1	1	1	1	1	1	1	1	1	1	1	1	1	1	1	1	1	1	1	1	1	1	1	1	1	1	1	1	0.952381	1	1	1	1	1	1	1	1	1	1	1	1	1	0.916667	1	1	1	1	1	1	1	1	1	1	1	1	1	1	1	1	1	1	1	1	1	1	1	1	1	1	1	1	1	1	1	1	1	1	1	1	1	1	1	1	1	1	1	1	1	1	1	1	1	1	1	1	1	1	0.916667	1	1	1	1	1	1	1	1	1	1	1	1	1	0.983607	1	1	1	1	1	1	1	1	1	1	1	1	1	1	1	1	1	1	1	1	1	1	1	1	1	1	1	1	1	1	0.967742	1	1	1	1	1	1	1	1	1	1	1	1	0.88	1	1	1	1	1	1	1	1	1	1	1	1	1	0.956522	1	1	1	1	1	1	0.952381	1	1	1	1	1	0.933333	1	1	1	1	1	1	1	1	1	1	1	0.947368	0.909091	1	1	0.875	1	1	1	1	1	1	1	1	1	1	1	1	1	1	1	1	1	1	1	1	1	1	1	1	1	1	1	1	1	1	1	1	1	1	1	1	1	1	1	1	0.992	1	1	1	1	1	1	1	1	1	1	1	1	1	1	1	1	1	1	1	0.947368	1	1	1	1	1	1	1	1	1	1	1	1	1	0.990099	1	1	1	1	1	1	1	0.962025	1	1	1	0.923077	1	1	1	1	0.916667	0.888889	1	1	1	1	1	1	0.962963	0.918919	1	1	1	1	1	1	1	1	1	1	1	1	1	1	1	1	1	0.9	1	1	1	1	1	1	1	1	1	1	1	1	1	1	1	1	1	1	1	1	1	1	1	1	1	0.933333	1	1	1	1	1	1	1	0.927536	1	1	1	1	1	0.92	0.977778	1	1	1	1	1	1	1	1	1	1	1	1	1	1	1	1	NA	1	0	0.666667	1	1	0.666667	1	1	1	1	1	1	1	0.986667	0.875	0.903226	0.928571	0.947368	1	1	1	1	1	0.701299	0.622951	0.673913	0.974684	1	0.980392	0.906667	0.902655	0.961039	1	0.985915	1	0.901961	1	0.935484			0.992248062015504	0.991452991452991	0.995391705069124	0.984709480122324	0.96875	1	0.934306569343066	0.965034965034965	0.993006993006993	0.977168949771689	0.992700729927007	0.994594594594595	1
ENSG00000198920_1_2/2_SE	ENSG00000198920	KIAA0753	KIAA0753_1_2/2_SE	TRUE	ENSG00000198920_1_	KIAA0753_1	Neuronal	KIAA0753	SE	Not NMD candidate	FALSE	FALSE	"{\"seqnames\":[\"17\",\"17\",\"17\"],\"start\":[6580975,6580932,6579864],\"end\":[6589779,6580975,6580932],\"width\":[8805,44,1069],\"strand\":[\"-\",\"-\",\"-\"],\"type\":[\"J\",\"E\",\"J\"],\"splice5p\":[\"NA\",\"TRUE\",\"NA\"],\"splice3p\":[\"NA\",\"TRUE\",\"NA\"],\"featureID\":[8,6,3],\"geneID\":[1,1,1]}"		ENSG00000198920_1_2/2_SE	0	0	0	0	0	0	0	NA	0	0	0	0	NA	0	0	0	0	0	0	0	0	0	0	0	0	0	0	0	0	0	0	0	0	0	0	0	0	0	0	0	0	0	0	0	0	0	0	0	NA	0	0	0	0	0	0	0	0	0	0	0	0	0	0	0	0	0	0	0	0	0	0	0	0	0	0	0	0	0	0	0	0	0	0	0	0	0	0	0	0	0	0	0	0	0	0	0	0	0	0	0	0	0	0	0	0	0	0	0	0.111111	0	0	0	0	0	0	0	0	0	0	0	0	0	0	0	0	0	0	0	0	NA	0	0	0	0	0	0	0	0	0	0	0	0	0	0	0	0	0	0	0	0	0	0	0	0	NA	0	0	0	0	0	0	0	0	0	0	0	0	0	0	0	0	0	0	0	0	0	0	0	0	0	0	0	0	0	0	0	0	0	0	0	0	0	0	0	0	0	0	0	0	0	0	0	0	0	0	0	0	0	0	NA	0	0	0	0	0	0	NA	0	0	0	0	0	0	0	0	0	0	0	0	0	0	0	0	0	0	0	0	0	0	0	0	0	0	0	0	0	0	0	0	0	0	0	0	0	0.333333	0	0	0	0	0	0	0	0	0	0	0	0	0	0	0	0	0	0	0	0	0	0	0	0	0	0	0	0	0	0	0	0	0	0	0	0	0	0	0	0	0	0	0	0	0	0	0	0	0	0	0	0	0	0	0	0	0	0	0.030303	0	0	0.142857	0	0	0	0	0	0	0	0	0	0	0	0	0	0	0	0	0.0526316	0	0	0	0	0	0.0769231	0	0	0	0	0.0526316	0	0	0	0	0	0	0	0	0	0	0	0	0	0	0	0	0	0	0	0	0	0	0	0	0	0	0	0	0	0	0	0	0	0	0	0	0	0	0	0	0	0	0	0	0	0	0	0	0	0	0	0	0	0	0	0	0	0	0	0	0	0	0	0	0	NA	0	0	0	0	0	0	0	0	0	0	0	0	0	0	0	0	0	0	0	0	0	0	0	0	0	0	0	0	0.166667	0	0	0	0	0	0	0	0.04	0	0	0	0	0	0.25	0	0	0	0	0	0.0666667	0	0	0	0	0	0	0	0	0	0	NA	0	0	0	0	0	0	0	0	0	0	0	0	NA	0	0	0	0	0	NA	0	0	0	0	0	0	0	0	NA	0	0	0	NA	0	0	0	0	0	0	0	0	0	0	0	0	0	0	0	0	0	0	0	0	0	0	0	0	0	0	0	0	0	0	0	0	0	0	0	0	0	0	0	0	0	0	0	0	0	0	0	0	0	NA	0	0	0	0	0	0	0	0	0	0	0	0	0	0	0	0	0	0	0	0	0	0.111111	0	0	0	0.111111	0	0	0	0	0	0	0	0	0	0	0	0	0	0	0	0	0	0	0	0	0	0	0	0	0	0	0	0	0.0909091	0	0	NA	0	0	0	0	0	0	0	0	0	0	0	0	0	0	0	0	0	0	0	0	0	0	0	0	0	0	0	0	0	0	0	0	0	0	0	0	0	0	0	0	0.0526316	0	0	0	0	0	0	0	0	0	0	0	0	0	0	0	0	0	0	0	0	0	0	0	0	0	0	0	0	0	0	0	0	0	0	0	0	0	0	0	0	0	0	0	0	0	0	0	0	0	0	0	0	0	0	0	0	0	0	0	0	0	0	0	0	0	0	0	0	0	0	0	0	0	0	0	0	0	0	NA	0	0	0	0	0	0	0	0	0	0	0	0	0	0	0	0	0	0	0	0	0	0	0	NA	0	0	0	0	0	0	0	0	0	0.047619	0	0	0	0	0	0	0	0	0	0	0	0	0	0	0	0	0	0	0	0	0	0	0	0	0.0769231	0	0	0	0	0	0	0	0	0	0	0	0	0	0	0	0	0	NA	0	0	0	0	0	0	0	0	0	0	0	0	0	0	0	0	0	0	0	0	0	0	0	0	0	0	0	0	0	0	0	0.2	0	0	0	0	0	0	0	0	0	0	0	0	0	0	0	0	0	0	0	0	0	0	0	0	0	0	0	0	0	0	0	0	0	0	0	0	0	0	0	0	0	0	0	0	0.333333	0	0	0.111111	0	0	0	0	0	0	0	0	NA	0	0	0	0	0	0	0	0	0	0	0	0	0	0.0909091	NA	0	0	0	0	0	0	0	0	0	0	0	0	0	0	0	0	0	0	0	0	0	0	0	0	0	0	0	0	0	0	0	0	0	0	0	0	0	0	0	0	0.047619	0	0	0	0	0	0	0	0	0	0	0	0	0	0	0	0	0	0	0	0	0	0	0	0	0	0.0666667	0	0	0	0	0	0	0	0	0	0	0	0	0	0	0	0	0	0	0	0	0	0.0526316	0	0	0	0	0	0	0	0	0	0	0	0	0	0	0	0	0.030303	0	0	0	0.025641	0	0	0	0.0434783	0	0	0.0769231	0	0	0	0	0	0	0.25	0	0	0	0	0	0	0	0	0	0	0	0	0	0	0	NA	0	0	0	0	0	0	NA	0	0	0	0	0	0	0	0	0	0	0	0	0	0	0	0	0	0	0	0	0	0.037037	0	0	0	0	0	0	0	0	0	0	0	0	0	0	0.047619	0	0	0	0	0	0	0	0	0	0	0	0	0	0	0	0.047619	0	0	0	0	0	0	0	0	0	0	0	0	0	0	0	0	0	0	0.0588235	0	0	0	0	0	0	0	0	0	0	0	0	0	0	0	0	0	0	0	0	0	0	0	0	0	0	0.047619	0	0	0	0	0	0	0	0	0	0	0	0	0	0	0	0	0	0	0	0	0	0	0	0	0	0	0	0	0	0	0	0	0	0	0	0	0	0	0	0.0344828	0	0	0	0	0	0	0	0	0	0	0	0.0588235	0	0	0	0	0	0	0	0	0	0.0322581	0	0	0.0344828	0	0.0588235	0	0.0285714	0	0	0	0	0.0588235	0	0	0	0	0	0	0	0	0	0	0	0	0	0	0.0243902	0	0	0	0	0	0	0	0	0	0	0	0	0	0	0	0	0	0	0	0	0	0	0	0	0	0	0	0	0.0714286	0	0	0	0	0	0	0	0	0	0	0	0	0	0	0	0	0	0	0	0	0	0	0	0	0	0	0	0	0	0	0	0	0	0	0	0	0	0	0	0	0	0	0	0	0	0	0	0	0	0	0	0	0	0	0	0	0	0	0	0	0	0	0	0	0	0	0	0.0588235	0	0	0	0	0	0	0	0	0	0	0	0	0	0	0	0	0	0	0	0	0	0	0	0	0	0	0	0	0	0	0	0	0.047619	0	0	0	0	0	0	0	0	0	0	0	0	0	0.0833333	0	0	0	0	0	0	0	0	0	0	0	0	0	0	0	0	0	0	0	0	0	0	0	0	0	0	0	0	0	0	0	0	0	0	0	0	0	0	0	0	0	0	0	0	0	0	0	0	0	0	0	0	0	0	0.0833333	0	0	0	0	0	0	0	0	0	0	0	0	0	0.0163934	0	0	0	0	0	0	0	0	0	0	0	0	0	0	0	0	0	0	0	0	0	0	0	0	0	0	0	0	0	0	0.0322581	0	0	0	0	0	0	0	0	0	0	0	0	0.12	0	0	0	0	0	0	0	0	0	0	0	0	0	0.0434783	0	0	0	0	0	0	0.047619	0	0	0	0	0	0.0666667	0	0	0	0	0	0	0	0	0	0	0	0.0526316	0.0909091	0	0	0.125	0	0	0	0	0	0	0	0	0	0	0	0	0	0	0	0	0	0	0	0	0	0	0	0	0	0	0	0	0	0	0	0	0	0	0	0	0	0	0	0	0.008	0	0	0	0	0	0	0	0	0	0	0	0	0	0	0	0	0	0	0	0.0526316	0	0	0	0	0	0	0	0	0	0	0	0	0	0.00990099	0	0	0	0	0	0	0	0.0379747	0	0	0	0.0769231	0	0	0	0	0.0833333	0.111111	0	0	0	0	0	0	0.037037	0.0810811	0	0	0	0	0	0	0	0	0	0	0	0	0	0	0	0	0	0.1	0	0	0	0	0	0	0	0	0	0	0	0	0	0	0	0	0	0	0	0	0	0	0	0	0	0.0666667	0	0	0	0	0	0	0	0.0724638	0	0	0	0	0	0.08	0.0222222	0	0	0	0	0	0	0	0	0	0	0	0	0	0	0	0	NA	0	1	0.333333	0	0	0.333333	0	0	0	0	0	0	0	0.0133333	0.125	0.0967742	0.0714286	0.0526316	0	0	0	0	0	0.298701	0.377049	0.326087	0.0253165	0	0.0196078	0.0933333	0.0973451	0.038961	0	0.0140845	0	0.0980392	0	0.0645161			0.00775193798449612	0.00854700854700855	0.00460829493087558	0.0152905198776758	0.03125	0	0.0656934306569343	0.034965034965035	0.00699300699300699	0.0228310502283105	0.0072992700729927	0.00540540540540541	0
ENSG00000139116_1_1/2_SE	ENSG00000139116	KIF21A	KIF21A_1_1/2_SE	FALSE	ENSG00000139116_1_	KIF21A_1	NA	kinesin family member 21A	SE	Unknown	FALSE	FALSE	"{\"seqnames\":\"12\",\"start\":39370261,\"end\":39442927,\"width\":72667,\"strand\":\"-\",\"type\":\"J\",\"splice5p\":\"NA\",\"splice3p\":\"NA\",\"featureID\":4,\"geneID\":1}"		ENSG00000139116_1_1/2_SE	1	1	1	1	1	1	1	1	1	1	1	1	1	1	1	1	1	1	1	1	1	1	1	1	1	1	1	0.994012	1	1	1	1	1	1	1	1	1	1	1	1	1	1	1	1	0.990991	1	1	1	1	1	1	1	1	1	1	1	1	1	1	1	1	1	1	1	1	1	1	1	1	1	1	1	1	1	1	1	0.995671	1	1	1	1	1	1	1	1	1	1	1	1	1	1	1	1	1	1	1	1	1	1	1	1	1	1	1	1	1	1	1	1	1	1	1	1	1	1	1	1	1	1	1	1	1	1	1	1	1	1	1	1	1	1	1	1	1	1	1	1	1	1	1	1	1	1	1	1	1	0.992908	1	1	1	1	1	1	1	1	1	1	1	1	1	1	1	1	1	1	1	1	1	1	1	1	1	1	1	1	1	1	1	1	1	1	1	1	1	1	1	1	1	1	1	1	1	1	1	1	1	1	1	1	1	1	1	1	1	1	1	1	1	1	1	1	1	1	1	1	1	1	1	1	1	1	1	1	1	1	1	1	1	1	1	1	1	1	1	1	1	1	1	1	1	1	1	1	1	1	1	1	1	1	1	1	1	1	1	1	1	1	1	1	1	1	1	1	1	1	1	1	1	1	1	1	1	1	1	1	1	1	1	1	1	1	1	1	1	1	1	1	1	1	1	1	1	1	1	1	1	1	1	1	1	1	1	1	1	1	1	1	1	1	1	1	1	1	1	1	1	1	1	1	1	1	1	1	1	1	1	1	1	0.996516	1	1	1	1	1	1	1	1	1	1	1	1	1	0.998693	1	1	1	1	1	1	1	1	1	1	1	1	0.997849	1	1	1	1	0.997389	1	1	1	1	1	1	1	1	1	1	1	1	1	1	1	1	1	1	1	1	1	1	1	1	1	1	1	1	1	1	1	1	1	1	1	1	1	1	0.995984	1	1	1	1	1	1	1	0.996805	1	1	1	1	1	1	1	1	1	1	1	1	1	1	1	1	1	1	1	1	1	1	1	1	0.993056	1	1	1	1	1	1	1	1	1	0.993939	1	1	1	1	1	1	1	1	1	1	1	1	1	1	1	1	1	1	1	1	1	1	1	1	1	1	1	0.990566	1	1	1	1	1	0.993197	1	1	1	1	1	1	1	1	1	1	1	1	1	1	1	1	1	1	1	1	1	1	1	0.994083	1	1	1	1	1	1	0.983333	1	1	1	1	1	1	1	1	1	1	1	1	1	1	1	0.993289	1	1	1	1	1	1	1	1	1	1	1	1	1	1	1	1	1	1	1	1	0.993506	1	1	1	1	1	1	1	1	1	1	1	1	1	1	0.994924	1	1	1	1	1	1	1	1	1	1	0.998211	1	1	1	1	1	1	1	0.995025	1	1	1	1	1	1	1	1	1	1	1	1	1	1	1	1	1	1	1	1	1	1	1	1	1	1	1	1	1	1	1	0.995392	1	1	1	1	1	1	1	1	1	1	1	1	1	1	1	1	1	1	1	1	0.991736	1	1	1	1	1	1	1	1	1	1	1	1	0.995671	1	1	1	1	1	1	0.993865	1	0.994318	1	1	1	1	1	1	1	1	1	1	1	1	1	1	1	1	0.997375	1	1	1	1	1	1	1	1	1	1	1	1	1	1	1	1	1	1	1	1	1	1	1	1	1	1	1	1	1	1	1	1	1	1	1	1	1	1	1	0.995516	1	1	1	1	1	1	1	1	1	1	1	1	1	1	1	1	1	0.996885	1	1	1	1	1	1	1	1	1	1	1	1	1	1	1	1	1	1	1	1	1	1	1	1	1	1	1	0.993671	1	1	1	1	1	1	1	1	1	0.992481	0.993976	1	1	1	1	1	1	1	1	1	1	1	1	1	1	1	1	1	1	1	1	1	1	1	1	1	1	1	0.995671	1	1	1	1	1	1	1	1	1	1	1	1	1	1	1	1	1	1	1	1	1	1	1	1	1	1	1	1	1	1	1	0.995475	1	1	1	1	1	1	1	1	1	1	1	1	0.993289	1	1	1	1	1	1	0.997214	1	1	1	1	1	1	1	1	1	1	1	1	1	1	1	1	1	1	0.997455	1	1	1	1	1	1	1	1	0.999054	1	1	1	1	1	1	1	1	0.997636	1	1	1	0.997333	1	1	1	1	1	1	0.996923	1	1	1	1	1	1	1	0.996516	1	1	1	1	1	0.995215	1	1	0.994152	1	1	1	1	1	1	1	1	1	1	1	1	1	1	1	1	1	1	1	1	1	1	1	1	1	1	1	1	1	1	1	1	1	1	1	1	1	0.994012	1	1	1	1	1	1	1	1	1	1	1	1	1	1	1	1	1	1	1	0.991453	1	1	1	1	1	1	1	1	1	1	1	1	1	1	1	1	0.995098	1	1	1	1	1	1	1	1	1	1	1	1	1	1	1	1	1	0.996564	1	1	1	1	1	1	1	1	1	1	1	1	1	1	1	1	1	1	0.995169	1	1	1	0.993789	1	1	1	1	1	1	1	1	1	1	1	1	1	1	1	1	1	1	1	1	1	1	1	1	1	1	1	1	1	1	1	1	1	1	1	1	1	0.99631	1	1	1	1	1	1	1	1	1	1	1	0.996364	1	1	1	1	1	1	1	1	1	1	1	1	1	1	1	1	1	1	1	1	1	1	1	0.995434	1	1	1	1	1	0.997669	1	1	1	1	1	1	1	1	1	1	1	1	0.996678	1	1	1	1	0.997033	1	1	1	1	1	1	1	1	1	1	1	1	1	1	1	1	1	1	1	1	1	1	1	1	1	1	1	1	1	1	1	1	1	1	1	1	1	1	1	1	1	1	1	1	0.997214	1	1	1	1	1	1	1	1	1	1	1	1	1	1	1	1	1	1	1	1	1	1	1	1	1	1	1	1	1	1	1	1	1	0.99705	1	1	1	1	1	1	1	1	1	1	1	1	1	1	1	1	0.997101	1	1	1	0.994118	1	1	1	1	1	1	1	1	1	1	1	1	0.997886	1	1	1	1	1	1	1	1	1	1	1	1	1	1	1	1	1	1	1	1	1	1	1	1	1	1	1	1	1	1	1	1	1	1	1	1	1	1	1	1	1	1	1	1	1	1	1	1	1	1	1	1	1	1	1	1	1	1	1	1	1	1	1	1	1	0.999102	1	1	1	1	1	1	1	1	1	1	1	1	1	1	1	1	1	1	1	1	1	1	1	0.99435	1	1	1	1	1	1	1	1	1	1	1	1	1	1	1	1	1	1	1	1	1	1	1	1	1	1	1	1	0.996825	1	1	1	1	1	1	1	1	1	1	1	1	1	1	1	1	1	1	1	1	1	1	1	1	1	1	1	1	1	1	1	1	1	1	1	1	1	0.99115	1	1	1	1	1	1	1	1	1	1	0.996656	1	1	1	1	1	1	1	1	1	1	0.995025	1	1	1	1	1	0.998028	1	1	1	1	1	1	1	1	1	1	1	1	1	1	1	0.992647	1	1	1	1	1	1	1	1	1	1	1	1	1	1	1	1	1	1	1	1	1	1	1	1	1	1	1	1	1	0.998363	1	1	1	1	1	1	1	1	1	1	1	1	1	1	1	1	1	0.997579	1	1	1	1	1	1	1	1	1	1	1	1	1	1	1	1	1	1	1	1	0.998243	1	1	1	1	1	1	1	1	1	1	1	1	1	0.994595	1	1	1	1	1	1	1	1	0.993289	1	0.993289	1	1	1	1	1	1	1	1	1	1	0.995025	1	1	0.991597	1	1	1	1	1	1	1	1	1	1	1	1	1	1	1	1	1	1	1	1	1	0.996885	1	1	1	1	1	1	1	1	1	1	1	1	1	1	1	1	0.998878	1	1	1	1	1	1	1	1	1	1	1	1	1	1	1	1	1	1	1	1	1	1	1	1	1	1	1	1	1	1	1	1	1	1	1	1	1	1	1	1	1	0.999019	1	1	1	1	1	1	1	1	0.994924	1	1	1	0.995918	1	1	1	1	1	1	1	1	1	1	1	1	1	1	1	0.995169	1	1	1	1	1	1	0.995516	1	1	1	1	1	1	1	1	1	1	1	1	1	1	1	1	1	1	1	1	1	1	1	0.989011	1	1	1	1	1	1	1	1	1	1	1	1	1	1	1	1	1	1	1	1	1	1	1	1	1	1	1	1	1	1	1	1	1	1	1	1	1	1	1	1	NA	1	1	1	1	1	1	0.994565	0.995745	1	1	1	1	1	1	1	1	0.934625	0.963597	0.938489	1	1	1	1	1	0.996283	0.997294	0.99764	1	0.983689	0.988781	0.992674			0.0536912751677852	0.0304347826086957	0.0324189526184539	0.0875576036866359	0.0780141843971631	0.01	0.327586206896552	0.087719298245614	0.0379746835443038	0.0734463276836158	0.0632911392405063	0.0263157894736842	0.00699300699300699
ENSG00000139116_1_2/2_SE	ENSG00000139116	KIF21A	KIF21A_1_2/2_SE	TRUE	ENSG00000139116_1_	KIF21A_1	Neuronal	kinesin family member 21A	SE	Not NMD candidate	FALSE	FALSE	"{\"seqnames\":[\"12\",\"12\",\"12\"],\"start\":[39389244,39389224,39370261],\"end\":[39442927,39389244,39389224],\"width\":[53684,21,18964],\"strand\":[\"-\",\"-\",\"-\"],\"type\":[\"J\",\"E\",\"J\"],\"splice5p\":[\"NA\",\"TRUE\",\"NA\"],\"splice3p\":[\"NA\",\"TRUE\",\"NA\"],\"featureID\":[8,6,3],\"geneID\":[1,1,1]}"		ENSG00000139116_1_2/2_SE	0	0	0	0	0	0	0	0	0	0	0	0	0	0	0	0	0	0	0	0	0	0	0	0	0	0	0	0.00598802	0	0	0	0	0	0	0	0	0	0	0	0	0	0	0	0	0.00900901	0	0	0	0	0	0	0	0	0	0	0	0	0	0	0	0	0	0	0	0	0	0	0	0	0	0	0	0	0	0	0	0.004329	0	0	0	0	0	0	0	0	0	0	0	0	0	0	0	0	0	0	0	0	0	0	0	0	0	0	0	0	0	0	0	0	0	0	0	0	0	0	0	0	0	0	0	0	0	0	0	0	0	0	0	0	0	0	0	0	0	0	0	0	0	0	0	0	0	0	0	0	0	0.0070922	0	0	0	0	0	0	0	0	0	0	0	0	0	0	0	0	0	0	0	0	0	0	0	0	0	0	0	0	0	0	0	0	0	0	0	0	0	0	0	0	0	0	0	0	0	0	0	0	0	0	0	0	0	0	0	0	0	0	0	0	0	0	0	0	0	0	0	0	0	0	0	0	0	0	0	0	0	0	0	0	0	0	0	0	0	0	0	0	0	0	0	0	0	0	0	0	0	0	0	0	0	0	0	0	0	0	0	0	0	0	0	0	0	0	0	0	0	0	0	0	0	0	0	0	0	0	0	0	0	0	0	0	0	0	0	0	0	0	0	0	0	0	0	0	0	0	0	0	0	0	0	0	0	0	0	0	0	0	0	0	0	0	0	0	0	0	0	0	0	0	0	0	0	0	0	0	0	0	0	0	0	0.00348432	0	0	0	0	0	0	0	0	0	0	0	0	0	0.00130719	0	0	0	0	0	0	0	0	0	0	0	0	0.00215054	0	0	0	0	0.00261097	0	0	0	0	0	0	0	0	0	0	0	0	0	0	0	0	0	0	0	0	0	0	0	0	0	0	0	0	0	0	0	0	0	0	0	0	0	0	0.00401606	0	0	0	0	0	0	0	0.00319489	0	0	0	0	0	0	0	0	0	0	0	0	0	0	0	0	0	0	0	0	0	0	0	0	0.00694444	0	0	0	0	0	0	0	0	0	0.00606061	0	0	0	0	0	0	0	0	0	0	0	0	0	0	0	0	0	0	0	0	0	0	0	0	0	0	0	0.00943396	0	0	0	0	0	0.00680272	0	0	0	0	0	0	0	0	0	0	0	0	0	0	0	0	0	0	0	0	0	0	0	0.00591716	0	0	0	0	0	0	0.0166667	0	0	0	0	0	0	0	0	0	0	0	0	0	0	0	0.00671141	0	0	0	0	0	0	0	0	0	0	0	0	0	0	0	0	0	0	0	0	0.00649351	0	0	0	0	0	0	0	0	0	0	0	0	0	0	0.00507614	0	0	0	0	0	0	0	0	0	0	0.00178891	0	0	0	0	0	0	0	0.00497512	0	0	0	0	0	0	0	0	0	0	0	0	0	0	0	0	0	0	0	0	0	0	0	0	0	0	0	0	0	0	0	0.00460829	0	0	0	0	0	0	0	0	0	0	0	0	0	0	0	0	0	0	0	0	0.00826446	0	0	0	0	0	0	0	0	0	0	0	0	0.004329	0	0	0	0	0	0	0.00613497	0	0.00568182	0	0	0	0	0	0	0	0	0	0	0	0	0	0	0	0	0.00262467	0	0	0	0	0	0	0	0	0	0	0	0	0	0	0	0	0	0	0	0	0	0	0	0	0	0	0	0	0	0	0	0	0	0	0	0	0	0	0	0.0044843	0	0	0	0	0	0	0	0	0	0	0	0	0	0	0	0	0	0.00311526	0	0	0	0	0	0	0	0	0	0	0	0	0	0	0	0	0	0	0	0	0	0	0	0	0	0	0	0.00632911	0	0	0	0	0	0	0	0	0	0.0075188	0.0060241	0	0	0	0	0	0	0	0	0	0	0	0	0	0	0	0	0	0	0	0	0	0	0	0	0	0	0	0.004329	0	0	0	0	0	0	0	0	0	0	0	0	0	0	0	0	0	0	0	0	0	0	0	0	0	0	0	0	0	0	0	0.00452489	0	0	0	0	0	0	0	0	0	0	0	0	0.00671141	0	0	0	0	0	0	0.00278552	0	0	0	0	0	0	0	0	0	0	0	0	0	0	0	0	0	0	0.00254453	0	0	0	0	0	0	0	0	0.000946074	0	0	0	0	0	0	0	0	0.00236407	0	0	0	0.00266667	0	0	0	0	0	0	0.00307692	0	0	0	0	0	0	0	0.00348432	0	0	0	0	0	0.00478469	0	0	0.00584795	0	0	0	0	0	0	0	0	0	0	0	0	0	0	0	0	0	0	0	0	0	0	0	0	0	0	0	0	0	0	0	0	0	0	0	0	0	0.00598802	0	0	0	0	0	0	0	0	0	0	0	0	0	0	0	0	0	0	0	0.00854701	0	0	0	0	0	0	0	0	0	0	0	0	0	0	0	0	0.00490196	0	0	0	0	0	0	0	0	0	0	0	0	0	0	0	0	0	0.00343643	0	0	0	0	0	0	0	0	0	0	0	0	0	0	0	0	0	0	0.00483092	0	0	0	0.00621118	0	0	0	0	0	0	0	0	0	0	0	0	0	0	0	0	0	0	0	0	0	0	0	0	0	0	0	0	0	0	0	0	0	0	0	0	0	0.00369004	0	0	0	0	0	0	0	0	0	0	0	0.00363636	0	0	0	0	0	0	0	0	0	0	0	0	0	0	0	0	0	0	0	0	0	0	0	0.00456621	0	0	0	0	0	0.002331	0	0	0	0	0	0	0	0	0	0	0	0	0.00332226	0	0	0	0	0.00296736	0	0	0	0	0	0	0	0	0	0	0	0	0	0	0	0	0	0	0	0	0	0	0	0	0	0	0	0	0	0	0	0	0	0	0	0	0	0	0	0	0	0	0	0	0.00278552	0	0	0	0	0	0	0	0	0	0	0	0	0	0	0	0	0	0	0	0	0	0	0	0	0	0	0	0	0	0	0	0	0	0.00294985	0	0	0	0	0	0	0	0	0	0	0	0	0	0	0	0	0.00289855	0	0	0	0.00588235	0	0	0	0	0	0	0	0	0	0	0	0	0.00211416	0	0	0	0	0	0	0	0	0	0	0	0	0	0	0	0	0	0	0	0	0	0	0	0	0	0	0	0	0	0	0	0	0	0	0	0	0	0	0	0	0	0	0	0	0	0	0	0	0	0	0	0	0	0	0	0	0	0	0	0	0	0	0	0	0	0.000898473	0	0	0	0	0	0	0	0	0	0	0	0	0	0	0	0	0	0	0	0	0	0	0	0.00564972	0	0	0	0	0	0	0	0	0	0	0	0	0	0	0	0	0	0	0	0	0	0	0	0	0	0	0	0	0.0031746	0	0	0	0	0	0	0	0	0	0	0	0	0	0	0	0	0	0	0	0	0	0	0	0	0	0	0	0	0	0	0	0	0	0	0	0	0	0.00884956	0	0	0	0	0	0	0	0	0	0	0.00334448	0	0	0	0	0	0	0	0	0	0	0.00497512	0	0	0	0	0	0.00197239	0	0	0	0	0	0	0	0	0	0	0	0	0	0	0	0.00735294	0	0	0	0	0	0	0	0	0	0	0	0	0	0	0	0	0	0	0	0	0	0	0	0	0	0	0	0	0	0.00163666	0	0	0	0	0	0	0	0	0	0	0	0	0	0	0	0	0	0.00242131	0	0	0	0	0	0	0	0	0	0	0	0	0	0	0	0	0	0	0	0	0.00175747	0	0	0	0	0	0	0	0	0	0	0	0	0	0.00540541	0	0	0	0	0	0	0	0	0.00671141	0	0.00671141	0	0	0	0	0	0	0	0	0	0	0.00497512	0	0	0.00840336	0	0	0	0	0	0	0	0	0	0	0	0	0	0	0	0	0	0	0	0	0	0.00311526	0	0	0	0	0	0	0	0	0	0	0	0	0	0	0	0	0.00112233	0	0	0	0	0	0	0	0	0	0	0	0	0	0	0	0	0	0	0	0	0	0	0	0	0	0	0	0	0	0	0	0	0	0	0	0	0	0	0	0	0	0.000981354	0	0	0	0	0	0	0	0	0.00507614	0	0	0	0.00408163	0	0	0	0	0	0	0	0	0	0	0	0	0	0	0	0.00483092	0	0	0	0	0	0	0.0044843	0	0	0	0	0	0	0	0	0	0	0	0	0	0	0	0	0	0	0	0	0	0	0	0.010989	0	0	0	0	0	0	0	0	0	0	0	0	0	0	0	0	0	0	0	0	0	0	0	0	0	0	0	0	0	0	0	0	0	0	0	0	0	0	0	0	NA	0	0	0	0	0	0	0.00543478	0.00425532	0	0	0	0	0	0	0	0	0.0653753	0.0364026	0.0615114	0	0	0	0	0	0.00371747	0.00270636	0.00236035	0	0.0163112	0.0112191	0.00732601			0.0268456375838926	0.0217391304347826	0.0174563591022444	0.0138248847926267	0.0212765957446809	0.01	0	0.0263157894736842	0.0253164556962025	0.0112994350282486	0.0253164556962025	0	0.034965034965035
ENSG00000169783_1_1/2_SE	ENSG00000169783	LINGO1	LINGO1_1_1/2_SE	FALSE	ENSG00000169783_1_	LINGO1_1	NA	leucine rich repeat and Ig domain containing 1	SE	Unknown	FALSE	FALSE	"{\"seqnames\":\"15\",\"start\":77615900,\"end\":77677089,\"width\":61190,\"strand\":\"-\",\"type\":\"J\",\"splice5p\":\"NA\",\"splice3p\":\"NA\",\"featureID\":4,\"geneID\":1}"		ENSG00000169783_1_1/2_SE	1	1	1	1	1	1	1	NA	1	1	1	NA	1	1	1	1	1	1	1	1	1	1	1	1	1	1	1	1	1	1	1	1	1	1	NA	1	1	NA	1	1	1	1	1	1	1	1	1	1	1	1	NA	1	1	1	1	1	1	1	1	NA	1	1	1	1	1	1	1	1	1	1	1	1	1	1	1	1	1	1	NA	1	1	1	1	1	1	1	1	1	1	1	1	1	1	1	1	1	1	1	1	1	1	NA	1	1	1	1	1	1	1	1	1	1	1	1	1	1	1	1	1	1	1	1	1	1	NA	1	1	1	1	1	1	1	1	1	1	1	1	1	1	1	1	1	1	1	NA	1	1	1	1	1	1	1	1	1	1	1	1	1	1	1	1	1	1	1	1	1	1	1	1	1	1	1	1	1	1	1	1	1	1	1	1	1	1	1	1	1	1	1	1	1	1	1	1	1	1	1	1	1	1	1	1	1	1	1	1	1	1	1	1	1	1	1	1	1	1	1	1	1	1	1	1	1	1	NA	1	1	1	1	1	1	1	NA	1	1	NA	1	1	1	1	1	1	1	1	1	1	1	1	1	1	1	1	1	1	NA	1	1	1	1	1	1	1	1	1	1	1	1	1	1	1	1	1	1	1	1	1	1	1	1	1	1	1	1	NA	1	NA	1	1	NA	1	1	1	1	1	1	1	1	1	1	1	1	1	1	1	1	1	1	1	1	1	1	1	1	1	1	1	1	1	1	1	1	1	1	1	1	1	1	1	1	1	1	1	1	1	1	1	1	1	1	1	1	1	1	1	1	1	1	1	1	1	1	1	1	1	1	1	1	1	1	1	1	1	1	1	1	1	1	1	1	1	1	1	1	1	1	1	1	1	1	1	1	1	1	1	0.989011	1	1	1	1	1	1	1	1	1	1	1	1	1	1	1	1	1	1	1	1	1	1	1	1	1	1	1	1	1	1	1	1	1	1	1	1	1	1	1	1	1	1	1	1	0.888889	1	1	1	1	1	1	1	1	1	1	1	1	1	1	1	1	1	1	1	1	1	1	1	1	1	1	1	1	1	1	1	1	1	1	1	1	1	1	1	1	1	1	1	1	1	NA	1	1	1	1	1	1	1	NA	1	1	1	1	1	1	1	1	1	1	1	1	1	1	1	1	1	1	0.8	1	1	1	1	1	1	1	1	1	1	1	1	1	1	1	1	1	1	1	1	1	1	1	1	1	1	1	1	1	1	1	1	1	1	1	1	1	1	1	1	1	1	1	1	1	1	1	1	1	1	1	1	1	1	1	1	0.989691	0.956522	1	1	1	1	1	NA	1	1	1	1	1	1	1	1	1	1	1	1	1	1	1	1	1	1	1	1	1	1	1	1	1	1	1	1	1	1	1	1	1	1	1	1	1	1	1	1	1	1	1	1	1	1	1	1	1	1	1	1	1	1	1	1	1	1	1	1	1	1	1	1	1	1	1	1	1	1	1	1	1	1	1	1	1	1	1	1	1	1	1	1	0.96	1	1	1	1	1	1	1	1	1	1	1	1	1	1	1	1	1	1	1	1	1	1	1	1	1	1	1	1	1	1	1	1	1	1	1	1	1	1	1	1	1	1	1	1	1	1	1	1	1	1	1	1	1	1	1	1	1	1	1	1	1	1	1	1	1	1	1	1	1	1	1	1	1	1	1	1	1	1	1	1	1	1	1	1	1	1	1	NA	1	1	1	1	1	NA	1	1	1	1	1	1	1	1	1	1	1	1	1	1	1	1	1	1	1	1	0.9	1	1	1	1	1	1	1	1	1	1	0.980392	1	1	1	1	1	1	1	1	1	1	1	0.933333	1	1	1	1	1	1	1	1	1	1	1	1	1	1	1	1	1	1	1	1	1	1	1	1	1	1	1	1	1	1	1	1	1	1	1	1	0	1	1	1	1	1	1	1	1	1	1	1	1	1	1	1	1	1	1	1	1	1	1	1	1	1	1	1	1	1	1	1	1	1	1	1	1	1	1	0.952381	1	1	1	1	1	1	1	1	1	1	1	1	1	1	1	1	1	0.965517	1	1	1	1	1	1	1	1	1	1	1	1	1	1	1	NA	1	1	1	1	1	1	1	1	0.956522	1	1	1	1	1	1	1	1	1	1	1	1	1	1	1	1	1	1	1	1	1	1	1	1	1	1	1	1	1	1	1	1	1	1	1	1	1	1	1	1	1	1	1	1	1	1	1	1	1	1	1	1	1	1	1	1	1	1	1	1	1	1	1	1	1	1	1	1	1	1	1	1	1	1	1	1	0.984127	1	1	0.984127	1	1	1	0.987654	1	1	1	1	1	1	1	1	1	1	1	1	1	1	1	1	1	1	1	0.994595	1	1	1	1	1	1	1	1	1	1	1	1	1	1	1	1	1	1	1	1	1	1	1	1	1	1	1	1	1	1	1	1	1	1	1	1	1	1	1	1	1	1	1	1	1	1	1	1	1	1	1	1	1	1	1	1	1	1	1	1	1	1	1	1	1	1	1	1	1	1	1	1	1	1	1	1	1	1	0.989011	1	1	1	1	1	1	1	1	1	1	1	1	1	1	1	1	1	1	1	1	1	1	1	1	1	1	1	1	1	1	1	1	1	1	1	0.975	1	1	1	1	1	1	1	1	1	1	1	1	1	1	1	1	1	1	1	1	1	1	1	1	1	1	1	1	1	0.977778	0.916667	1	1	1	1	1	1	1	1	1	1	1	1	1	0.993789	0.987805	1	0.993007	1	1	1	1	1	1	1	1	1	1	1	0.980392	1	1	1	0.95082	1	1	1	1	1	1	1	1	1	1	1	1	1	1	1	1	1	1	0.984127	1	1	1	1	0.989247	1	1	1	1	1	1	1	0.985915	1	1	1	0.987342	1	1	1	0.973684	1	0.962963	1	1	1	1	1	1	0.993548	1	1	1	1	1	1	1	1	1	1	1	1	1	1	1	1	1	0.991453	1	0.992126	1	1	1	1	1	1	1	1	1	1	1	1	1	1	1	1	1	1	1	1	1	1	1	1	1	1	1	1	1	1	1	1	1	1	1	1	1	1	1	1	1	1	1	1	1	1	1	1	1	1	1	1	1	1	1	1	1	1	1	1	1	1	1	1	1	1	1	1	1	1	1	1	1	1	1	1	1	1	1	1	1	1	1	1	1	1	1	1	1	1	1	1	1	1	1	1	1	1	1	1	1	1	1	1	1	1	1	1	1	1	1	1	1	1	1	1	1	1	1	1	1	1	1	1	1	1	1	1	1	1	1	1	1	1	1	1	1	1	1	1	1	1	1	1	1	1	1	1	1	1	1	1	1	1	1	1	1	1	1	1	1	1	1	1	1	1	1	1	1	1	1	1	1	1	1	1	1	1	1	1	1	1	1	1	1	1	1	1	1	1	1	1	1	1	1	1	1	1	1	1	1	1	1	1	1	1	1	1	1	1	1	1	1	1	1	1	1	1	0.990881	1	1	1	1	1	1	1	1	1	1	1	0.964286	1	1	1	1	1	1	1	1	1	1	1	1	0.985915	1	1	1	1	1	1	1	1	1	1	0.991736	1	1	0.972973	1	1	1	1	1	1	1	1	1	1	1	1	1	1	0.99187	1	0.986301	1	0.986667	1	1	1	0.986301	1	0.967742	1	0.983607	1	0.980392	1	0.966292	1	1	1	1	1	1	1	1	1	1	1	1	1	1	1	0.993631	1	1	1	1	1	1	1	1	1	1	1	1	1	1	1	1	1	1	1	1	1	1	1	0.996942	1	1	1	1	1	1	1	1	1	1	1	1	1	1	1	1	1	1	1	1	1	1	1	1	1	1	1	1	1	1	1	1	0.99115	1	1	1	1	1	0.983607	0.989011	1	1	1	1	1	0.983607	1	1	1	1	0.987013	1	0.926829	0.989899	0.980392	1	1	1	0.982759	1	0.983871	1	0.967033	1	0.980392	1	1	1	0.977778	1	1	1	1	1	1	1	0.979592	1	1	1	1	1	1	1	1	1	1	1	1	1	1	1	1	1	1	1	1	1	1	1	1	1	0.978723	1	1	1	1	0.977778	1	0.971429	0.982143	1	1	1	1	0.962963	0.909091	0.954545	1	1	1	1	1	1	1	1	1	1	1	1	1	1	1	1	NA	0.928571	0.8	0.962963	1	1	0.938776	NA	1	1	1	1	1	1	1	1	1	1	1	1	1	1	1	1	0.898734	0.893939	0.879227	NA	NA	NA	NA	NA	1	1	1	1	1	1	1			0	0	0.00498753117206983	0	0.00709219858156028	0.02	0.0172413793103448	0	0	0.00564971751412429	0	0	0
ENSG00000169783_1_2/2_SE	ENSG00000169783	LINGO1	LINGO1_1_2/2_SE	TRUE	ENSG00000169783_1_	LINGO1_1	Cortical1	leucine rich repeat and Ig domain containing 1	SE	Not NMD candidate	FALSE	FALSE	"{\"seqnames\":[\"15\",\"15\",\"15\"],\"start\":[77641025,77640622,77615900],\"end\":[77677089,77641025,77640622],\"width\":[36065,404,24723],\"strand\":[\"-\",\"-\",\"-\"],\"type\":[\"J\",\"E\",\"J\"],\"splice5p\":[\"NA\",\"TRUE\",\"NA\"],\"splice3p\":[\"NA\",\"TRUE\",\"NA\"],\"featureID\":[8,6,3],\"geneID\":[1,1,1]}"		ENSG00000169783_1_2/2_SE	0	0	0	0	0	0	0	NA	0	0	0	NA	0	0	0	0	0	0	0	0	0	0	0	0	0	0	0	0	0	0	0	0	0	0	NA	0	0	NA	0	0	0	0	0	0	0	0	0	0	0	0	NA	0	0	0	0	0	0	0	0	NA	0	0	0	0	0	0	0	0	0	0	0	0	0	0	0	0	0	0	NA	0	0	0	0	0	0	0	0	0	0	0	0	0	0	0	0	0	0	0	0	0	0	NA	0	0	0	0	0	0	0	0	0	0	0	0	0	0	0	0	0	0	0	0	0	0	NA	0	0	0	0	0	0	0	0	0	0	0	0	0	0	0	0	0	0	0	NA	0	0	0	0	0	0	0	0	0	0	0	0	0	0	0	0	0	0	0	0	0	0	0	0	0	0	0	0	0	0	0	0	0	0	0	0	0	0	0	0	0	0	0	0	0	0	0	0	0	0	0	0	0	0	0	0	0	0	0	0	0	0	0	0	0	0	0	0	0	0	0	0	0	0	0	0	0	0	NA	0	0	0	0	0	0	0	NA	0	0	NA	0	0	0	0	0	0	0	0	0	0	0	0	0	0	0	0	0	0	NA	0	0	0	0	0	0	0	0	0	0	0	0	0	0	0	0	0	0	0	0	0	0	0	0	0	0	0	0	NA	0	NA	0	0	NA	0	0	0	0	0	0	0	0	0	0	0	0	0	0	0	0	0	0	0	0	0	0	0	0	0	0	0	0	0	0	0	0	0	0	0	0	0	0	0	0	0	0	0	0	0	0	0	0	0	0	0	0	0	0	0	0	0	0	0	0	0	0	0	0	0	0	0	0	0	0	0	0	0	0	0	0	0	0	0	0	0	0	0	0	0	0	0	0	0	0	0	0	0	0	0	0.010989	0	0	0	0	0	0	0	0	0	0	0	0	0	0	0	0	0	0	0	0	0	0	0	0	0	0	0	0	0	0	0	0	0	0	0	0	0	0	0	0	0	0	0	0	0.111111	0	0	0	0	0	0	0	0	0	0	0	0	0	0	0	0	0	0	0	0	0	0	0	0	0	0	0	0	0	0	0	0	0	0	0	0	0	0	0	0	0	0	0	0	0	NA	0	0	0	0	0	0	0	NA	0	0	0	0	0	0	0	0	0	0	0	0	0	0	0	0	0	0	0.2	0	0	0	0	0	0	0	0	0	0	0	0	0	0	0	0	0	0	0	0	0	0	0	0	0	0	0	0	0	0	0	0	0	0	0	0	0	0	0	0	0	0	0	0	0	0	0	0	0	0	0	0	0	0	0	0	0.0103093	0.0434783	0	0	0	0	0	NA	0	0	0	0	0	0	0	0	0	0	0	0	0	0	0	0	0	0	0	0	0	0	0	0	0	0	0	0	0	0	0	0	0	0	0	0	0	0	0	0	0	0	0	0	0	0	0	0	0	0	0	0	0	0	0	0	0	0	0	0	0	0	0	0	0	0	0	0	0	0	0	0	0	0	0	0	0	0	0	0	0	0	0	0	0.04	0	0	0	0	0	0	0	0	0	0	0	0	0	0	0	0	0	0	0	0	0	0	0	0	0	0	0	0	0	0	0	0	0	0	0	0	0	0	0	0	0	0	0	0	0	0	0	0	0	0	0	0	0	0	0	0	0	0	0	0	0	0	0	0	0	0	0	0	0	0	0	0	0	0	0	0	0	0	0	0	0	0	0	0	0	0	0	NA	0	0	0	0	0	NA	0	0	0	0	0	0	0	0	0	0	0	0	0	0	0	0	0	0	0	0	0.1	0	0	0	0	0	0	0	0	0	0	0.0196078	0	0	0	0	0	0	0	0	0	0	0	0.0666667	0	0	0	0	0	0	0	0	0	0	0	0	0	0	0	0	0	0	0	0	0	0	0	0	0	0	0	0	0	0	0	0	0	0	0	0	1	0	0	0	0	0	0	0	0	0	0	0	0	0	0	0	0	0	0	0	0	0	0	0	0	0	0	0	0	0	0	0	0	0	0	0	0	0	0	0.047619	0	0	0	0	0	0	0	0	0	0	0	0	0	0	0	0	0	0.0344828	0	0	0	0	0	0	0	0	0	0	0	0	0	0	0	NA	0	0	0	0	0	0	0	0	0.0434783	0	0	0	0	0	0	0	0	0	0	0	0	0	0	0	0	0	0	0	0	0	0	0	0	0	0	0	0	0	0	0	0	0	0	0	0	0	0	0	0	0	0	0	0	0	0	0	0	0	0	0	0	0	0	0	0	0	0	0	0	0	0	0	0	0	0	0	0	0	0	0	0	0	0	0	0	0.015873	0	0	0.015873	0	0	0	0.0123457	0	0	0	0	0	0	0	0	0	0	0	0	0	0	0	0	0	0	0	0.00540541	0	0	0	0	0	0	0	0	0	0	0	0	0	0	0	0	0	0	0	0	0	0	0	0	0	0	0	0	0	0	0	0	0	0	0	0	0	0	0	0	0	0	0	0	0	0	0	0	0	0	0	0	0	0	0	0	0	0	0	0	0	0	0	0	0	0	0	0	0	0	0	0	0	0	0	0	0	0	0.010989	0	0	0	0	0	0	0	0	0	0	0	0	0	0	0	0	0	0	0	0	0	0	0	0	0	0	0	0	0	0	0	0	0	0	0	0.025	0	0	0	0	0	0	0	0	0	0	0	0	0	0	0	0	0	0	0	0	0	0	0	0	0	0	0	0	0	0.0222222	0.0833333	0	0	0	0	0	0	0	0	0	0	0	0	0	0.00621118	0.0121951	0	0.00699301	0	0	0	0	0	0	0	0	0	0	0	0.0196078	0	0	0	0.0491803	0	0	0	0	0	0	0	0	0	0	0	0	0	0	0	0	0	0	0.015873	0	0	0	0	0.0107527	0	0	0	0	0	0	0	0.0140845	0	0	0	0.0126582	0	0	0	0.0263158	0	0.037037	0	0	0	0	0	0	0.00645161	0	0	0	0	0	0	0	0	0	0	0	0	0	0	0	0	0	0.00854701	0	0.00787402	0	0	0	0	0	0	0	0	0	0	0	0	0	0	0	0	0	0	0	0	0	0	0	0	0	0	0	0	0	0	0	0	0	0	0	0	0	0	0	0	0	0	0	0	0	0	0	0	0	0	0	0	0	0	0	0	0	0	0	0	0	0	0	0	0	0	0	0	0	0	0	0	0	0	0	0	0	0	0	0	0	0	0	0	0	0	0	0	0	0	0	0	0	0	0	0	0	0	0	0	0	0	0	0	0	0	0	0	0	0	0	0	0	0	0	0	0	0	0	0	0	0	0	0	0	0	0	0	0	0	0	0	0	0	0	0	0	0	0	0	0	0	0	0	0	0	0	0	0	0	0	0	0	0	0	0	0	0	0	0	0	0	0	0	0	0	0	0	0	0	0	0	0	0	0	0	0	0	0	0	0	0	0	0	0	0	0	0	0	0	0	0	0	0	0	0	0	0	0	0	0	0	0	0	0	0	0	0	0	0	0	0	0	0	0	0	0	0	0.00911854	0	0	0	0	0	0	0	0	0	0	0	0.0357143	0	0	0	0	0	0	0	0	0	0	0	0	0.0140845	0	0	0	0	0	0	0	0	0	0	0.00826446	0	0	0.027027	0	0	0	0	0	0	0	0	0	0	0	0	0	0	0.00813008	0	0.0136986	0	0.0133333	0	0	0	0.0136986	0	0.0322581	0	0.0163934	0	0.0196078	0	0.0337079	0	0	0	0	0	0	0	0	0	0	0	0	0	0	0	0.00636943	0	0	0	0	0	0	0	0	0	0	0	0	0	0	0	0	0	0	0	0	0	0	0	0.0030581	0	0	0	0	0	0	0	0	0	0	0	0	0	0	0	0	0	0	0	0	0	0	0	0	0	0	0	0	0	0	0	0	0.00884956	0	0	0	0	0	0.0163934	0.010989	0	0	0	0	0	0.0163934	0	0	0	0	0.012987	0	0.0731707	0.010101	0.0196078	0	0	0	0.0172414	0	0.016129	0	0.032967	0	0.0196078	0	0	0	0.0222222	0	0	0	0	0	0	0	0.0204082	0	0	0	0	0	0	0	0	0	0	0	0	0	0	0	0	0	0	0	0	0	0	0	0	0	0.0212766	0	0	0	0	0.0222222	0	0.0285714	0.0178571	0	0	0	0	0.037037	0.0909091	0.0454545	0	0	0	0	0	0	0	0	0	0	0	0	0	0	0	0	NA	0.0714286	0.2	0.037037	0	0	0.0612245	NA	0	0	0	0	0	0	0	0	0	0	0	0	0	0	0	0	0.101266	0.106061	0.120773	NA	NA	NA	NA	NA	0	0	0	0	0	0	0			0	0	0.00997506234413965	0.00921658986175115	0	0	0	0	0	0.00564971751412429	0.0126582278481013	0	0
ENSG00000169783_5_1/2_SE	ENSG00000169783	LINGO1	LINGO1_5_1/2_SE	FALSE	ENSG00000169783_1_	LINGO1_5	NA	leucine rich repeat and Ig domain containing 1	SE	Unknown	FALSE	FALSE	"{\"seqnames\":\"15\",\"start\":77735053,\"end\":77795939,\"width\":60887,\"strand\":\"-\",\"type\":\"J\",\"splice5p\":\"NA\",\"splice3p\":\"NA\",\"featureID\":4,\"geneID\":1}"		ENSG00000169783_5_1/2_SE	1	1	1	1	1	1	1	1	1	1	1	1	NA	1	0.987013	1	1	1	1	1	1	1	1	1	1	1	1	1	1	1	1	1	1	1	1	1	1	1	1	1	1	1	1	NA	1	1	1	1	1	1	1	NA	1	1	1	1	1	1	1	0.909091	1	1	1	1	1	1	1	1	1	1	1	1	1	1	1	1	1	1	1	1	1	1	1	1	1	1	1	1	1	1	1	1	1	1	1	1	1	1	1	1	1	1	1	1	1	1	1	1	1	1	1	1	1	1	1	1	1	1	1	1	1	1	1	1	1	1	1	1	1	1	1	1	1	1	1	1	1	1	1	1	1	1	1	1	1	1	1	1	1	1	1	1	1	1	1	1	1	1	1	1	1	1	1	1	1	1	1	1	1	1	1	1	1	1	1	1	1	1	1	1	1	1	1	1	1	1	1	1	1	1	1	1	1	1	1	1	1	1	1	1	1	1	1	1	1	1	1	1	1	1	1	1	1	1	1	1	1	1	1	1	1	1	1	1	1	1	1	1	1	1	1	1	1	1	1	1	0.888889	1	1	1	1	1	1	1	1	1	1	1	1	1	1	1	1	1	1	1	1	1	1	1	1	1	1	1	1	1	1	1	1	1	1	1	1	1	1	1	1	1	1	1	1	1	0.923077	1	1	1	1	1	1	1	1	1	1	1	1	1	1	1	1	1	1	1	1	1	1	1	1	1	1	1	1	1	1	1	1	1	1	1	1	1	1	1	1	1	1	1	1	1	1	1	1	1	1	1	1	1	1	1	1	1	1	1	1	1	1	1	1	1	1	1	1	0.99187	1	1	1	1	1	1	1	1	1	1	1	1	1	1	1	1	1	1	1	1	1	1	1	1	1	1	1	1	1	1	1	1	1	0.96	1	1	1	1	1	1	0.990291	0.993197	1	1	1	1	1	1	NA	1	1	1	1	1	1	1	1	1	1	1	1	NA	1	1	1	1	1	1	1	1	1	1	1	1	1	1	1	1	0.985915	1	1	1	1	1	1	1	1	1	1	1	1	1	1	1	1	1	1	1	1	1	1	1	1	1	1	1	1	1	1	1	1	1	1	1	1	1	1	1	1	1	1	1	1	1	1	1	1	1	1	1	1	1	1	1	1	1	1	1	1	1	1	1	1	1	1	1	1	1	1	1	1	1	1	1	1	1	1	1	1	1	1	1	1	1	1	1	1	1	1	1	1	1	1	1	1	1	1	1	1	1	1	1	1	1	1	1	1	1	1	1	1	1	1	1	1	1	1	1	1	1	1	1	1	1	1	1	1	1	1	1	1	1	1	1	1	1	1	1	1	1	1	1	1	1	1	1	1	1	1	1	1	1	1	1	1	1	1	1	1	1	1	1	1	1	1	1	1	1	1	1	1	1	1	1	1	1	1	1	1	1	1	1	1	1	1	1	1	1	1	1	1	1	1	1	1	1	1	1	1	1	1	1	1	1	1	1	1	1	1	1	1	1	1	1	1	1	1	1	1	1	1	1	1	1	1	1	1	1	1	1	1	1	1	1	1	1	1	1	1	1	1	1	1	1	1	NA	1	1	1	1	1	1	1	1	1	1	1	1	1	1	1	1	1	1	1	1	1	1	1	1	1	1	1	1	1	1	1	1	1	1	1	1	1	1	1	1	1	1	1	1	1	1	1	1	1	1	1	1	1	1	1	1	1	1	1	1	1	1	1	1	1	1	1	1	1	1	1	1	1	1	1	1	1	1	1	1	1	1	1	1	1	1	NA	1	1	1	1	1	1	1	1	1	1	1	1	1	1	1	1	1	1	1	1	1	1	1	1	1	1	1	1	1	1	1	1	1	1	1	1	1	1	1	1	1	1	1	1	1	1	1	1	1	1	1	1	1	1	1	1	1	1	1	1	1	1	1	1	1	1	1	1	1	1	1	1	1	1	1	1	1	1	1	1	1	1	1	1	1	1	1	1	1	1	1	1	1	1	1	1	1	1	1	1	1	1	1	1	1	1	1	1	1	0.965517	1	1	1	1	1	1	1	1	1	1	1	1	1	1	1	1	1	NA	1	1	1	1	1	1	1	NA	1	1	1	1	1	1	1	1	1	1	1	1	1	1	1	1	1	1	1	1	1	1	1	1	1	1	1	1	1	1	1	1	1	1	1	1	1	1	1	1	1	1	1	1	1	1	1	1	1	1	1	1	1	1	1	1	1	1	1	1	1	1	1	1	1	1	1	1	1	1	1	1	1	1	1	1	1	1	1	1	1	1	1	1	1	1	1	1	1	1	1	1	1	1	1	1	1	1	1	0.994709	1	1	1	1	1	1	0.982857	1	1	1	1	1	1	1	1	1	1	1	1	1	1	1	1	1	1	1	1	1	1	1	1	1	1	1	1	1	1	1	1	1	1	1	1	1	1	1	1	1	1	1	1	1	1	1	1	1	1	1	1	1	1	1	1	1	1	1	1	1	1	1	1	1	1	1	1	1	1	1	1	1	1	1	1	1	1	1	1	1	1	1	1	1	1	1	0.994012	1	1	1	1	1	1	1	1	1	1	1	1	1	1	1	1	1	1	1	0.971429	1	1	1	1	1	1	0.97619	1	1	1	1	1	1	1	1	1	1	1	1	1	1	1	1	1	1	1	1	1	1	0.972973	1	1	1	1	1	1	1	1	1	1	1	1	1	1	1	1	1	1	1	1	1	1	0.981132	1	1	1	1	1	1	1	1	1	1	1	1	1	1	1	1	1	1	1	1	1	1	1	1	1	0.993631	1	1	1	1	1	1	1	1	1	1	1	1	1	1	1	1	1	1	1	1	1	1	1	1	1	1	1	1	1	1	1	1	1	1	1	1	0.990099	1	1	1	1	1	1	1	1	1	0.993548	1	1	1	1	1	1	1	1	1	1	1	1	1	1	1	1	0.989899	1	1	1	1	1	1	1	1	1	1	1	1	1	1	1	1	1	1	1	1	1	1	1	1	1	1	1	1	1	1	1	1	1	1	1	1	1	1	1	1	1	1	0.994652	1	1	1	0.998553	1	1	1	1	1	0.998544	1	1	1	1	1	1	1	1	1	1	1	1	1	1	0.995556	1	1	1	1	1	1	1	1	1	1	0.987013	1	1	1	1	1	1	1	1	1	1	0.983607	1	1	1	1	1	1	1	1	1	1	1	1	1	1	1	1	1	1	1	1	1	1	1	1	1	1	1	1	1	1	1	1	1	1	1	1	1	0.989247	1	1	1	1	1	1	1	1	1	1	1	0.985075	1	1	1	1	1	0.986667	1	1	1	1	1	1	1	1	1	1	1	1	1	1	1	1	1	1	1	1	1	1	1	1	1	1	1	1	1	1	1	1	1	1	0.988506	1	1	1	1	1	1	1	1	1	1	1	1	1	1	1	1	1	1	1	1	1	1	1	1	1	1	1	0.99631	1	1	1	1	1	1	1	1	1	1	1	1	1	1	0.995595	1	1	1	1	0.995305	1	1	1	1	1	1	1	0.988506	1	1	1	1	1	1	1	1	1	1	1	1	1	1	1	1	1	0.994536	0.995025	1	1	1	0.991736	1	1	1	1	1	1	1	1	0.993631	1	1	1	1	1	1	1	1	1	1	1	1	1	1	0.99115	1	1	1	1	1	1	1	0.995434	1	1	1	1	1	1	1	1	1	1	1	1	0.994709	1	1	0.995434	1	1	1	0.995708	1	1	0.987952	1	1	1	1	1	1	1	1	1	1	1	1	1	1	0.998755	1	1	0.992593	1	1	1	1	1	1	1	0.998117	1	0.996622	1	1	1	1	1	1	1	1	1	1	1	0.995305	1	1	1	1	1	1	1	1	1	1	1	1	1	1	1	0.996552	1	1	1	1	0.965909	1	1	1	1	1	1	1	1	1	1	0.989691	1	1	1	0.992537	1	1	1	1	1	1	1	0.994413	1	1	1	0.99705	1	1	1	1	1	1	1	0.992806	1	1	1	1	1	1	0.976744	1	1	1	1	0.944444	1	1	1	1	1	1	1	1	1	1	1	1	0.988506	1	1	1	1	1	1	1	1	1	1	1	0.976744	1	1	1	1	1	1	1	1	1	1	1	1	NA	NA	1	1	1	1	1	1	1	0.666667	1	NA	1	1	1	1	1	1	0.966102	0.987013	1	0.978723	1	1	1	1	1	1	0.898734	0.911877	0.89375	1	NA	NA	NA	1	1	NA	NA	1	1	0.933333	1			0.00671140939597315	0	0.00498753117206983	0	0.00709219858156028	0.01	0	0.0087719298245614	0.00632911392405063	0	0	0.0197368421052632	0
ENSG00000169783_5_2/2_SE	ENSG00000169783	LINGO1	LINGO1_5_2/2_SE	TRUE	ENSG00000169783_1_	LINGO1_5	Neuronal	leucine rich repeat and Ig domain containing 1	SE	Unknown	FALSE	FALSE	"{\"seqnames\":[\"15\",\"15\",\"15\"],\"start\":[77756719,77756560,77735053],\"end\":[77795939,77756719,77756560],\"width\":[39221,160,21508],\"strand\":[\"-\",\"-\",\"-\"],\"type\":[\"J\",\"E\",\"J\"],\"splice5p\":[\"NA\",\"TRUE\",\"NA\"],\"splice3p\":[\"NA\",\"TRUE\",\"NA\"],\"featureID\":[8,6,3],\"geneID\":[1,1,1]}"		ENSG00000169783_5_2/2_SE	0	0	0	0	0	0	0	0	0	0	0	0	NA	0	0.012987	0	0	0	0	0	0	0	0	0	0	0	0	0	0	0	0	0	0	0	0	0	0	0	0	0	0	0	0	NA	0	0	0	0	0	0	0	NA	0	0	0	0	0	0	0	0.0909091	0	0	0	0	0	0	0	0	0	0	0	0	0	0	0	0	0	0	0	0	0	0	0	0	0	0	0	0	0	0	0	0	0	0	0	0	0	0	0	0	0	0	0	0	0	0	0	0	0	0	0	0	0	0	0	0	0	0	0	0	0	0	0	0	0	0	0	0	0	0	0	0	0	0	0	0	0	0	0	0	0	0	0	0	0	0	0	0	0	0	0	0	0	0	0	0	0	0	0	0	0	0	0	0	0	0	0	0	0	0	0	0	0	0	0	0	0	0	0	0	0	0	0	0	0	0	0	0	0	0	0	0	0	0	0	0	0	0	0	0	0	0	0	0	0	0	0	0	0	0	0	0	0	0	0	0	0	0	0	0	0	0	0	0	0	0	0	0	0	0	0	0	0	0	0	0	0.111111	0	0	0	0	0	0	0	0	0	0	0	0	0	0	0	0	0	0	0	0	0	0	0	0	0	0	0	0	0	0	0	0	0	0	0	0	0	0	0	0	0	0	0	0	0	0.0769231	0	0	0	0	0	0	0	0	0	0	0	0	0	0	0	0	0	0	0	0	0	0	0	0	0	0	0	0	0	0	0	0	0	0	0	0	0	0	0	0	0	0	0	0	0	0	0	0	0	0	0	0	0	0	0	0	0	0	0	0	0	0	0	0	0	0	0	0	0.00813008	0	0	0	0	0	0	0	0	0	0	0	0	0	0	0	0	0	0	0	0	0	0	0	0	0	0	0	0	0	0	0	0	0	0.04	0	0	0	0	0	0	0.00970874	0.00680272	0	0	0	0	0	0	NA	0	0	0	0	0	0	0	0	0	0	0	0	NA	0	0	0	0	0	0	0	0	0	0	0	0	0	0	0	0	0.0140845	0	0	0	0	0	0	0	0	0	0	0	0	0	0	0	0	0	0	0	0	0	0	0	0	0	0	0	0	0	0	0	0	0	0	0	0	0	0	0	0	0	0	0	0	0	0	0	0	0	0	0	0	0	0	0	0	0	0	0	0	0	0	0	0	0	0	0	0	0	0	0	0	0	0	0	0	0	0	0	0	0	0	0	0	0	0	0	0	0	0	0	0	0	0	0	0	0	0	0	0	0	0	0	0	0	0	0	0	0	0	0	0	0	0	0	0	0	0	0	0	0	0	0	0	0	0	0	0	0	0	0	0	0	0	0	0	0	0	0	0	0	0	0	0	0	0	0	0	0	0	0	0	0	0	0	0	0	0	0	0	0	0	0	0	0	0	0	0	0	0	0	0	0	0	0	0	0	0	0	0	0	0	0	0	0	0	0	0	0	0	0	0	0	0	0	0	0	0	0	0	0	0	0	0	0	0	0	0	0	0	0	0	0	0	0	0	0	0	0	0	0	0	0	0	0	0	0	0	0	0	0	0	0	0	0	0	0	0	0	0	0	0	0	0	0	0	NA	0	0	0	0	0	0	0	0	0	0	0	0	0	0	0	0	0	0	0	0	0	0	0	0	0	0	0	0	0	0	0	0	0	0	0	0	0	0	0	0	0	0	0	0	0	0	0	0	0	0	0	0	0	0	0	0	0	0	0	0	0	0	0	0	0	0	0	0	0	0	0	0	0	0	0	0	0	0	0	0	0	0	0	0	0	0	NA	0	0	0	0	0	0	0	0	0	0	0	0	0	0	0	0	0	0	0	0	0	0	0	0	0	0	0	0	0	0	0	0	0	0	0	0	0	0	0	0	0	0	0	0	0	0	0	0	0	0	0	0	0	0	0	0	0	0	0	0	0	0	0	0	0	0	0	0	0	0	0	0	0	0	0	0	0	0	0	0	0	0	0	0	0	0	0	0	0	0	0	0	0	0	0	0	0	0	0	0	0	0	0	0	0	0	0	0	0	0.0344828	0	0	0	0	0	0	0	0	0	0	0	0	0	0	0	0	0	NA	0	0	0	0	0	0	0	NA	0	0	0	0	0	0	0	0	0	0	0	0	0	0	0	0	0	0	0	0	0	0	0	0	0	0	0	0	0	0	0	0	0	0	0	0	0	0	0	0	0	0	0	0	0	0	0	0	0	0	0	0	0	0	0	0	0	0	0	0	0	0	0	0	0	0	0	0	0	0	0	0	0	0	0	0	0	0	0	0	0	0	0	0	0	0	0	0	0	0	0	0	0	0	0	0	0	0	0	0.00529101	0	0	0	0	0	0	0.0171429	0	0	0	0	0	0	0	0	0	0	0	0	0	0	0	0	0	0	0	0	0	0	0	0	0	0	0	0	0	0	0	0	0	0	0	0	0	0	0	0	0	0	0	0	0	0	0	0	0	0	0	0	0	0	0	0	0	0	0	0	0	0	0	0	0	0	0	0	0	0	0	0	0	0	0	0	0	0	0	0	0	0	0	0	0	0	0	0.00598802	0	0	0	0	0	0	0	0	0	0	0	0	0	0	0	0	0	0	0	0.0285714	0	0	0	0	0	0	0.0238095	0	0	0	0	0	0	0	0	0	0	0	0	0	0	0	0	0	0	0	0	0	0	0.027027	0	0	0	0	0	0	0	0	0	0	0	0	0	0	0	0	0	0	0	0	0	0	0.0188679	0	0	0	0	0	0	0	0	0	0	0	0	0	0	0	0	0	0	0	0	0	0	0	0	0	0.00636943	0	0	0	0	0	0	0	0	0	0	0	0	0	0	0	0	0	0	0	0	0	0	0	0	0	0	0	0	0	0	0	0	0	0	0	0	0.00990099	0	0	0	0	0	0	0	0	0	0.00645161	0	0	0	0	0	0	0	0	0	0	0	0	0	0	0	0	0.010101	0	0	0	0	0	0	0	0	0	0	0	0	0	0	0	0	0	0	0	0	0	0	0	0	0	0	0	0	0	0	0	0	0	0	0	0	0	0	0	0	0	0	0.00534759	0	0	0	0.00144718	0	0	0	0	0	0.0014556	0	0	0	0	0	0	0	0	0	0	0	0	0	0	0.00444444	0	0	0	0	0	0	0	0	0	0	0.012987	0	0	0	0	0	0	0	0	0	0	0.0163934	0	0	0	0	0	0	0	0	0	0	0	0	0	0	0	0	0	0	0	0	0	0	0	0	0	0	0	0	0	0	0	0	0	0	0	0	0	0.0107527	0	0	0	0	0	0	0	0	0	0	0	0.0149254	0	0	0	0	0	0.0133333	0	0	0	0	0	0	0	0	0	0	0	0	0	0	0	0	0	0	0	0	0	0	0	0	0	0	0	0	0	0	0	0	0	0	0.0114943	0	0	0	0	0	0	0	0	0	0	0	0	0	0	0	0	0	0	0	0	0	0	0	0	0	0	0	0.00369004	0	0	0	0	0	0	0	0	0	0	0	0	0	0	0.00440529	0	0	0	0	0.00469484	0	0	0	0	0	0	0	0.0114943	0	0	0	0	0	0	0	0	0	0	0	0	0	0	0	0	0	0.00546448	0.00497512	0	0	0	0.00826446	0	0	0	0	0	0	0	0	0.00636943	0	0	0	0	0	0	0	0	0	0	0	0	0	0	0.00884956	0	0	0	0	0	0	0	0.00456621	0	0	0	0	0	0	0	0	0	0	0	0	0.00529101	0	0	0.00456621	0	0	0	0.00429185	0	0	0.0120482	0	0	0	0	0	0	0	0	0	0	0	0	0	0	0.00124533	0	0	0.00740741	0	0	0	0	0	0	0	0.00188324	0	0.00337838	0	0	0	0	0	0	0	0	0	0	0	0.00469484	0	0	0	0	0	0	0	0	0	0	0	0	0	0	0	0.00344828	0	0	0	0	0.0340909	0	0	0	0	0	0	0	0	0	0	0.0103093	0	0	0	0.00746269	0	0	0	0	0	0	0	0.00558659	0	0	0	0.00294985	0	0	0	0	0	0	0	0.00719424	0	0	0	0	0	0	0.0232558	0	0	0	0	0.0555556	0	0	0	0	0	0	0	0	0	0	0	0	0.0114943	0	0	0	0	0	0	0	0	0	0	0	0.0232558	0	0	0	0	0	0	0	0	0	0	0	0	NA	NA	0	0	0	0	0	0	0	0.333333	0	NA	0	0	0	0	0	0	0.0338983	0.012987	0	0.0212766	0	0	0	0	0	0	0.101266	0.0881226	0.10625	0	NA	NA	NA	0	0	NA	NA	0	0	0.0666667	0			0.0201342281879195	0.0478260869565217	0.0124688279301746	0.0552995391705069	0.00709219858156028	0.01	0.0517241379310345	0.0175438596491228	0.00632911392405063	0.0169491525423729	0	0.0263157894736842	0.013986013986014
ENSG00000196535_5_1/2_SE	ENSG00000196535	MYO18A	MYO18A_5_1/2_SE	FALSE	ENSG00000196535_1_	MYO18A_5	NA	myosin XVIIIA	SE	Unknown	FALSE	FALSE	"{\"seqnames\":\"17\",\"start\":29124688,\"end\":29165942,\"width\":41255,\"strand\":\"-\",\"type\":\"J\",\"splice5p\":\"NA\",\"splice3p\":\"NA\",\"featureID\":4,\"geneID\":1}"		ENSG00000196535_5_1/2_SE	0.978723	1	1	0.9375	1	1	1	0.923077	0.926829	1	1	1	0.941176	0.985915	0.9	0.988235	0.844444	1	0.962963	1	1	0.931507	1	0.947368	0.941176	1	0.927536	0.985075	1	0.962963	0.953846	1	0.935484	0.980392	1	1	0.956522	0.888889	0.947368	0.941176	0.914286	1	0.962963	0.965517	0.941176	1	1	0.941176	1	1	0.918919	0.933333	1	0.956522	0.933333	0.981132	0.947368	0.965517	0.952381	0.857143	1	1	1	1	1	1	0.923077	0.952381	0.965517	1	0.96	0.969697	1	1	0.943396	0.982456	1	0.967742	NA	1	0.928571	0.857143	1	0.941176	1	0.923077	0.965517	0.9	0.97561	1	0.941176	0.97561	1	1	0.933333	1	1	1	1	1	1	0.947368	1	0.896552	1	0.916667	0.933333	0.97561	1	0.888889	1	0.928571	1	0.967742	0.933333	1	1	1	1	0.909091	1	0.941176	1	0.9	1	1	1	1	1	0.571429	0.962963	1	1	1	1	0.962963	1	0.974359	1	1	0.888889	0.969697	1	1	1	1	1	0.976744	1	1	0.96	0.967742	1	0.933333	1	0.987342	0.972973	0.977778	0.928571	0.974359	0.955224	1	0.941176	1	1	0.875	0.941176	1	0.916667	0.8	0.978723	1	0.944444	1	1	0.981818	1	1	1	0.894737	1	1	0.971429	1	1	0.95082	1	0.981132	1	1	1	0.9375	1	0.984615	0.983607	0.933333	1	0.969697	1	1	0.896552	0.976744	0.965517	0.965517	0.909091	0.945455	0.833333	1	0.976744	1	1	1	0.8	0.978723	0.928571	0.967742	0.9375	1	1	0.909091	0.962963	1	0.909091	0.923077	0.969697	0.965517	1	0.823529	0.941176	0.923077	0.933333	1	1	1	1	1	1	1	1	0.976744	1	1	1	0.893617	0.941176	0.914286	1	0.952381	1	0.923077	1	0.981818	0.931034	1	0.981132	0.947368	0.962025	1	0.983607	1	0.976744	0.979592	1	0.982456	0.96	0.916667	0.972973	0.92	0.952381	0.956522	0.962963	0.982456	0.956522	0.947368	1	0.961538	1	0.878049	0.97561	0.967742	0.93617	0.941176	0.928571	0.974359	0.96	1	0.909091	0.952381	1	1	1	1	1	1	0.967742	0.981132	1	1	0.983051	0.814815	0.95	0.909091	0.952381	0.980392	1	1	0.914286	0.833333	1	1	1	1	1	1	1	1	1	1	0.952381	1	1	0.967742	1	0.95	1	0.923077	1	0.947368	0.952381	0.971429	0.956522	1	0.965517	1	1	0.969697	1	0.944444	1	1	1	1	0.96	0.833333	0.962963	0.969697	1	0.952381	1	1	0.8	1	0.956522	1	1	0.947368	0.952381	1	1	1	0.909091	NA	1	1	1	1	1	1	NA	1	0	NA	0.8	0	1	0.5	0.857143	NA	1	0.666667	0.666667	1	0.666667	0.666667	0.8	1	1	1	0.75	0.909091	0.666667	0.983051	1	1	1	0.923077	1	1	1	NA	0	NA	NA	1	NA	1	1	0.888889	1	1	1	NA	NA	NA	1	0	1	0	NA	1	0	1	1	1	1	1	NA	1	1	0.857143	1	0.666667	1	1	0.666667	0.666667	1	1	0	1	0.857143	1	1	1	1	1	0.857143	NA	0.666667	0.933333	1	1	NA	1	NA	0	NA	NA	0.666667	1	1	0.8	1	0.666667	1	NA	NA	NA	NA	NA	NA	NA	1	1	NA	1	1	1	1	NA	1	0	NA	NA	NA	NA	1	NA	1	NA	NA	0	NA	1	1	0	0.857143	1	1	NA	NA	0.666667	0	1	0.666667	NA	0.5	1	0.952381	1	0.666667	NA	1	NA	0.5	0	NA	0	0.75	1	1	0	1	1	0.5	NA	1	1	1	1	1	0.75	0.857143	0.769231	0.666667	NA	1	1	1	NA	NA	0.888889	1	1	1	1	NA	0.666667	1	0.888889	NA	NA	NA	1	1	0.857143	0.909091	1	0.97561	1	1	0.857143	0.923077	0	0.8	NA	NA	1	1	1	1	NA	NA	NA	0.947368	1	0.857143	1	1	1	1	1	NA	0	1	0	1	1	NA	NA	NA	1	NA	1	0.888889	1	NA	1	0.727273	0.888889	1	1	1	0.5	0.888889	NA	1	1	NA	0.933333	0	NA	1	0.8	1	1	1	NA	1	1	1	NA	NA	1	NA	1	0.909091	0.947368	NA	1	0.888889	1	1	NA	1	0.8	0.909091	1	NA	1	NA	0.666667	NA	0	1	1	1	NA	1	0	0.5	1	1	0	1	1	NA	0.666667	1	0.857143	NA	1	1	1	1	0	1	NA	1	NA	1	NA	1	0.971429	NA	1	1	NA	1	1	1	1	0.857143	1	1	NA	1	1	1	NA	NA	1	1	1	1	1	NA	1	NA	1	1	0.947368	NA	1	0.8	0.888889	1	1	1	1	1	1	0.857143	1	0.909091	1	1	1	0.909091	0.5	0.933333	0.666667	0.888889	0.909091	0.666667	0.8	1	NA	1	1	1	0.888889	1	1	1	1	NA	NA	NA	1	NA	1	NA	1	1	NA	NA	1	1	1	1	0	1	NA	1	NA	1	NA	0.8	1	0.909091	0.941176	0.888889	1	NA	1	1	1	0.888889	1	1	0.857143	0.666667	0.769231	1	0.666667	0.909091	0.833333	1	1	1	0.857143	1	NA	0.5	0.857143	1	1	0.666667	1	NA	0.857143	NA	1	1	NA	NA	0	NA	NA	1	NA	NA	NA	1	1	NA	1	NA	NA	NA	NA	NA	1	1	NA	1	1	NA	NA	NA	NA	1	1	1	NA	1	NA	0	NA	0.857143	0.666667	1	NA	1	1	1	1	NA	1	NA	1	1	1	0	1	1	0.857143	NA	0.967742	1	1	0.869565	0	1	0	0.75	1	1	0.666667	1	0	NA	NA	NA	1	1	1	1	NA	0.666667	1	1	0.8	0.888889	0.965517	0.846154	1	1	1	1	0.956522	1	1	1	0.888889	0	1	0.8	NA	0.666667	1	1	0	1	0	NA	NA	NA	NA	NA	1	NA	0.857143	1	1	1	1	1	0	1	1	1	0.857143	1	1	1	1	0.933333	1	1	NA	0.952381	1	1	1	0.978723	1	1	1	1	0.952381	1	0.97561	1	1	0.983607	1	1	0.972222	0.987952	0.966667	0.974359	1	0.923077	1	0.903226	0.982456	1	0.971429	1	1	0.933333	1	0.888889	1	0.967742	0.984615	1	1	1	0.956522	1	1	1	NA	1	0.909091	1	1	0.923077	0.967742	1	0.869565	0.947368	0.952381	1	1	1	0.8	1	1	1	0.965517	1	1	1	0.967742	0.894737	0.966667	0.985915	0.928571	1	1	0.966667	1	0.965517	1	1	1	0.93617	0.930233	0.965517	0.979592	1	0.952381	0.970588	0.97561	0.909091	0.984615	0.967742	0.967742	1	1	0.97561	1	0.97561	0.956522	1	1	1	1	0.976744	0.8	0.909091	1	0.989011	1	0.833333	1	0.916667	1	0.857143	1	1	0.933333	1	0.962963	1	0.962963	1	1	0.947368	0.875	1	0.954545	1	0.965517	1	1	1	0.8	1	0.857143	0.962963	1	0.947368	1	1	1	0	0.857143	0.923077	1	1	0.933333	0.962963	1	1	0.914286	1	1	0.941176	1	1	1	1	0.916667	1	1	0.971429	0.916667	1	1	1	1	1	1	0.857143	1	1	1	0.916667	1	1	0.976744	1	1	0.962963	1	1	1	1	1	0.909091	1	1	0.971429	1	1	1	1	1	0.941176	1	1	1	1	1	1	0.967742	1	1	0.88	0.933333	1	0.888889	0.947368	0	1	1	1	1	1	0.954545	0.909091	1	0.97561	0.933333	1	0.962963	0.962963	1	1	1	1	1	1	1	0.990826	0.977778	0.947368	1	1	1	0.848485	0.956522	0.869565	0.882353	1	1	1	1	0.923077	1	0.948718	1	1	0.857143	0.984615	1	0.903226	0.979167	0.896552	1	0.978723	0.984127	1	0.97561	0.93617	1	0.96875	1	1	1	1	1	1	0.933333	1	0.903226	0.97561	0.941176	0.974359	0.965517	0.980392	1	1	0.971429	1	0.985507	0.965517	1	1	0.88	0.981132	0.952381	1	1	1	1	0.977778	1	0.941176	0.913043	1	1	0.933333	0.9	0.931034	1	0.888889	1	0.888889	1	1	0.930233	1	0.8	1	0.6	0.928571	1	0.933333	1	1	0.969697	1	1	0.956522	1	1	1	1	1	1	1	1	1	0.96	0.976744	0.985507	1	1	1	0.971429	0.972973	0.928571	1	0.947368	0.666667	0.875	1	1	1	0.923077	1	1	0.956522	1	1	0.979592	1	0.974359	1	1	0.875	0.979592	1	0.983607	1	0.985507	0.952381	0.967742	0.971429	1	1	1	1	0.969697	1	0.96	1	1	0.976744	1	1	1	0.965517	0.966667	0.926829	1	1	1	1	0.988636	1	0.971429	1	0.962025	0.992126	1	0.972973	0.984848	0.989474	1	1	1	1	0.974359	1	1	0.967742	1	1	1	1	1	1	0.979592	1	1	1	1	1	0.988764	1	1	0.972973	1	0.945455	0.981132	0.978723	0.985507	1	1	1	1	1	1	0.952381	0.933333	1	1	0.971429	0.947368	0.972973	1	1	1	0.941176	1	1	1	0.947368	0.947368	0.888889	1	1	1	0.928571	1	1	0.971429	0.941176	1	1	1	0.888889	0.947368	0.941176	0.969697	1	1	0.956522	0.947368	1	1	1	0.962963	0.956522	0.981132	0.933333	1	0.971429	0.888889	1	1	1	0.97561	0.952381	0.933333	0.897959	1	0.965517	1	1	1	0.96	0.974359	1	0.962963	0.914286	0.967742	0.980392	1	1	0.974359	1	0.965517	0.976744	1	0.909091	1	0.981132	1	1	1	0.923077	0.961538	0.974359	1	1	0.954545	0.974359	1	1	0.990654	1	1	0.986301	0.967742	0.983051	0.976744	1	1	0.967742	1	1	1	1	0.9	0.98	0.991304	1	0.967742	1	1	0.991453	0.991736	0.990991	0.958678	1	1	1	1	1	1	0.980392	1	1	0.970588	0.956522	0.981818	0.9375	0.976744	1	1	0.915888	0.985075	0.961832	0.988506	0.96875	1	1	0.965517	1	1	0.964286	0.875	0.9	0.977778	0.97561	0.981818	1	0.8	0.962963	0.941176	1	0.909091	1	1	1	1	1	0.971429	1	1	0.885246	0.981132	0.961538	1	0.95	0.9375	0.545455	1	0.888889	0.833333	0.933333	1	1	0.947368	1	0.969697	0.971429	0.948718	1	0.952381	0.97561	0.952381	0.96	0.941176	1	0.975	0.909091	1	0.833333	0.96	1	1	0.972973	1	0.588235	0.818182	0.888889	0.8	0.5	1	0.896552	1	1	1	0.923077	0.8	0.971429	1	1	0.954545	1	0.947368	0.974359	1	1	0.983051	1	1	1	1	1	1	1	0.984615	0.923077	1	1	0.983051	0.978723	1	1	1	0.958333	1	0.96	1	1	1	0.909091	0.959064	0.989899	1	1	1	0.923077	0.961832	1	1	1	1	1	0.993289	0.985507	0.928571	0.92	1	0.969697	0.965517	0.909091	0.944444	1	1	0.976744	1	1	1	0.95122	1	0.983051	0.993289	0.974359	0.971429	1	0.977778	1	0.976	0.991304	1	1	0.8125	1	0.979021	0.989691	0.920635	1	0.909091	0.571429	1	1	1	1	0.9	0.976744	1	1	0.857143	1	1	0.761905	0.820513	0.982456	0.971429	0.941176	1	1	0.5	1	1	1	0.923077	1	0.909091	0.888889	1	1	1	NA	0.666667	0.933333	0.967742	0.967742	1	1	0.972973	1	0.923077	1	1	1	1	0.985507	1	1	0.972973	0.9375	1	1	1	1	1	0.833333	0.952381	0.833333	1	0.976744	0.818182	0.72	0.965517	0.818182	1	0.833333	0.921569	0.909091	0.96	0.952381	0.930233	1	0.771084	0.83871	1	1	1	1	1	1	0.944444	0.933333	1	1	1	1	1	1	1	1	NA	0	0	0.666667	NA	0	0	NA	1	1	1	1	1	1	0.72	0.772727	1	0.8	0.857143	NA	0.979592	0.952381	1	0.975	0.236842	0.5	0.391753	0	NA	NA	NA	NA	NA	1	NA	NA	1	NA	NA			0.342281879194631	0.373913043478261	0.553615960099751	0.253456221198157	0.453900709219858	0.49	0.413793103448276	0.429824561403509	0.392405063291139	0.480225988700565	0.481012658227848	0.631578947368421	0.503496503496504
ENSG00000196535_5_2/2_SE	ENSG00000196535	MYO18A	MYO18A_5_2/2_SE	TRUE	ENSG00000196535_1_	MYO18A_5	Cortical2	myosin XVIIIA	SE	non-coding	FALSE	FALSE	"{\"seqnames\":[\"17\",\"17\",\"17\"],\"start\":[29131442,29131383,29124688],\"end\":[29165942,29131442,29131383],\"width\":[34501,60,6696],\"strand\":[\"-\",\"-\",\"-\"],\"type\":[\"J\",\"E\",\"J\"],\"splice5p\":[\"NA\",\"TRUE\",\"NA\"],\"splice3p\":[\"NA\",\"TRUE\",\"NA\"],\"featureID\":[8,6,3],\"geneID\":[1,1,1]}"		ENSG00000196535_5_2/2_SE	0.0212766	0	0	0.0625	0	0	0	0.0769231	0.0731707	0	0	0	0.0588235	0.0140845	0.1	0.0117647	0.155556	0	0.037037	0	0	0.0684932	0	0.0526316	0.0588235	0	0.0724638	0.0149254	0	0.037037	0.0461538	0	0.0645161	0.0196078	0	0	0.0434783	0.111111	0.0526316	0.0588235	0.0857143	0	0.037037	0.0344828	0.0588235	0	0	0.0588235	0	0	0.0810811	0.0666667	0	0.0434783	0.0666667	0.0188679	0.0526316	0.0344828	0.047619	0.142857	0	0	0	0	0	0	0.0769231	0.047619	0.0344828	0	0.04	0.030303	0	0	0.0566038	0.0175439	0	0.0322581	NA	0	0.0714286	0.142857	0	0.0588235	0	0.0769231	0.0344828	0.1	0.0243902	0	0.0588235	0.0243902	0	0	0.0666667	0	0	0	0	0	0	0.0526316	0	0.103448	0	0.0833333	0.0666667	0.0243902	0	0.111111	0	0.0714286	0	0.0322581	0.0666667	0	0	0	0	0.0909091	0	0.0588235	0	0.1	0	0	0	0	0	0.428571	0.037037	0	0	0	0	0.037037	0	0.025641	0	0	0.111111	0.030303	0	0	0	0	0	0.0232558	0	0	0.04	0.0322581	0	0.0666667	0	0.0126582	0.027027	0.0222222	0.0714286	0.025641	0.0447761	0	0.0588235	0	0	0.125	0.0588235	0	0.0833333	0.2	0.0212766	0	0.0555556	0	0	0.0181818	0	0	0	0.105263	0	0	0.0285714	0	0	0.0491803	0	0.0188679	0	0	0	0.0625	0	0.0153846	0.0163934	0.0666667	0	0.030303	0	0	0.103448	0.0232558	0.0344828	0.0344828	0.0909091	0.0545455	0.166667	0	0.0232558	0	0	0	0.2	0.0212766	0.0714286	0.0322581	0.0625	0	0	0.0909091	0.037037	0	0.0909091	0.0769231	0.030303	0.0344828	0	0.176471	0.0588235	0.0769231	0.0666667	0	0	0	0	0	0	0	0	0.0232558	0	0	0	0.106383	0.0588235	0.0857143	0	0.047619	0	0.0769231	0	0.0181818	0.0689655	0	0.0188679	0.0526316	0.0379747	0	0.0163934	0	0.0232558	0.0204082	0	0.0175439	0.04	0.0833333	0.027027	0.08	0.047619	0.0434783	0.037037	0.0175439	0.0434783	0.0526316	0	0.0384615	0	0.121951	0.0243902	0.0322581	0.0638298	0.0588235	0.0714286	0.025641	0.04	0	0.0909091	0.047619	0	0	0	0	0	0	0.0322581	0.0188679	0	0	0.0169492	0.185185	0.05	0.0909091	0.047619	0.0196078	0	0	0.0857143	0.166667	0	0	0	0	0	0	0	0	0	0	0.047619	0	0	0.0322581	0	0.05	0	0.0769231	0	0.0526316	0.047619	0.0285714	0.0434783	0	0.0344828	0	0	0.030303	0	0.0555556	0	0	0	0	0.04	0.166667	0.037037	0.030303	0	0.047619	0	0	0.2	0	0.0434783	0	0	0.0526316	0.047619	0	0	0	0.0909091	NA	0	0	0	0	0	0	NA	0	1	NA	0.2	1	0	0.5	0.142857	NA	0	0.333333	0.333333	0	0.333333	0.333333	0.2	0	0	0	0.25	0.0909091	0.333333	0.0169492	0	0	0	0.0769231	0	0	0	NA	1	NA	NA	0	NA	0	0	0.111111	0	0	0	NA	NA	NA	0	1	0	1	NA	0	1	0	0	0	0	0	NA	0	0	0.142857	0	0.333333	0	0	0.333333	0.333333	0	0	1	0	0.142857	0	0	0	0	0	0.142857	NA	0.333333	0.0666667	0	0	NA	0	NA	1	NA	NA	0.333333	0	0	0.2	0	0.333333	0	NA	NA	NA	NA	NA	NA	NA	0	0	NA	0	0	0	0	NA	0	1	NA	NA	NA	NA	0	NA	0	NA	NA	1	NA	0	0	1	0.142857	0	0	NA	NA	0.333333	1	0	0.333333	NA	0.5	0	0.047619	0	0.333333	NA	0	NA	0.5	1	NA	1	0.25	0	0	1	0	0	0.5	NA	0	0	0	0	0	0.25	0.142857	0.230769	0.333333	NA	0	0	0	NA	NA	0.111111	0	0	0	0	NA	0.333333	0	0.111111	NA	NA	NA	0	0	0.142857	0.0909091	0	0.0243902	0	0	0.142857	0.0769231	1	0.2	NA	NA	0	0	0	0	NA	NA	NA	0.0526316	0	0.142857	0	0	0	0	0	NA	1	0	1	0	0	NA	NA	NA	0	NA	0	0.111111	0	NA	0	0.272727	0.111111	0	0	0	0.5	0.111111	NA	0	0	NA	0.0666667	1	NA	0	0.2	0	0	0	NA	0	0	0	NA	NA	0	NA	0	0.0909091	0.0526316	NA	0	0.111111	0	0	NA	0	0.2	0.0909091	0	NA	0	NA	0.333333	NA	1	0	0	0	NA	0	1	0.5	0	0	1	0	0	NA	0.333333	0	0.142857	NA	0	0	0	0	1	0	NA	0	NA	0	NA	0	0.0285714	NA	0	0	NA	0	0	0	0	0.142857	0	0	NA	0	0	0	NA	NA	0	0	0	0	0	NA	0	NA	0	0	0.0526316	NA	0	0.2	0.111111	0	0	0	0	0	0	0.142857	0	0.0909091	0	0	0	0.0909091	0.5	0.0666667	0.333333	0.111111	0.0909091	0.333333	0.2	0	NA	0	0	0	0.111111	0	0	0	0	NA	NA	NA	0	NA	0	NA	0	0	NA	NA	0	0	0	0	1	0	NA	0	NA	0	NA	0.2	0	0.0909091	0.0588235	0.111111	0	NA	0	0	0	0.111111	0	0	0.142857	0.333333	0.230769	0	0.333333	0.0909091	0.166667	0	0	0	0.142857	0	NA	0.5	0.142857	0	0	0.333333	0	NA	0.142857	NA	0	0	NA	NA	1	NA	NA	0	NA	NA	NA	0	0	NA	0	NA	NA	NA	NA	NA	0	0	NA	0	0	NA	NA	NA	NA	0	0	0	NA	0	NA	1	NA	0.142857	0.333333	0	NA	0	0	0	0	NA	0	NA	0	0	0	1	0	0	0.142857	NA	0.0322581	0	0	0.130435	1	0	1	0.25	0	0	0.333333	0	1	NA	NA	NA	0	0	0	0	NA	0.333333	0	0	0.2	0.111111	0.0344828	0.153846	0	0	0	0	0.0434783	0	0	0	0.111111	1	0	0.2	NA	0.333333	0	0	1	0	1	NA	NA	NA	NA	NA	0	NA	0.142857	0	0	0	0	0	1	0	0	0	0.142857	0	0	0	0	0.0666667	0	0	NA	0.047619	0	0	0	0.0212766	0	0	0	0	0.047619	0	0.0243902	0	0	0.0163934	0	0	0.0277778	0.0120482	0.0333333	0.025641	0	0.0769231	0	0.0967742	0.0175439	0	0.0285714	0	0	0.0666667	0	0.111111	0	0.0322581	0.0153846	0	0	0	0.0434783	0	0	0	NA	0	0.0909091	0	0	0.0769231	0.0322581	0	0.130435	0.0526316	0.047619	0	0	0	0.2	0	0	0	0.0344828	0	0	0	0.0322581	0.105263	0.0333333	0.0140845	0.0714286	0	0	0.0333333	0	0.0344828	0	0	0	0.0638298	0.0697674	0.0344828	0.0204082	0	0.047619	0.0294118	0.0243902	0.0909091	0.0153846	0.0322581	0.0322581	0	0	0.0243902	0	0.0243902	0.0434783	0	0	0	0	0.0232558	0.2	0.0909091	0	0.010989	0	0.166667	0	0.0833333	0	0.142857	0	0	0.0666667	0	0.037037	0	0.037037	0	0	0.0526316	0.125	0	0.0454545	0	0.0344828	0	0	0	0.2	0	0.142857	0.037037	0	0.0526316	0	0	0	1	0.142857	0.0769231	0	0	0.0666667	0.037037	0	0	0.0857143	0	0	0.0588235	0	0	0	0	0.0833333	0	0	0.0285714	0.0833333	0	0	0	0	0	0	0.142857	0	0	0	0.0833333	0	0	0.0232558	0	0	0.037037	0	0	0	0	0	0.0909091	0	0	0.0285714	0	0	0	0	0	0.0588235	0	0	0	0	0	0	0.0322581	0	0	0.12	0.0666667	0	0.111111	0.0526316	1	0	0	0	0	0	0.0454545	0.0909091	0	0.0243902	0.0666667	0	0.037037	0.037037	0	0	0	0	0	0	0	0.00917431	0.0222222	0.0526316	0	0	0	0.151515	0.0434783	0.130435	0.117647	0	0	0	0	0.0769231	0	0.0512821	0	0	0.142857	0.0153846	0	0.0967742	0.0208333	0.103448	0	0.0212766	0.015873	0	0.0243902	0.0638298	0	0.03125	0	0	0	0	0	0	0.0666667	0	0.0967742	0.0243902	0.0588235	0.025641	0.0344828	0.0196078	0	0	0.0285714	0	0.0144928	0.0344828	0	0	0.12	0.0188679	0.047619	0	0	0	0	0.0222222	0	0.0588235	0.0869565	0	0	0.0666667	0.1	0.0689655	0	0.111111	0	0.111111	0	0	0.0697674	0	0.2	0	0.4	0.0714286	0	0.0666667	0	0	0.030303	0	0	0.0434783	0	0	0	0	0	0	0	0	0	0.04	0.0232558	0.0144928	0	0	0	0.0285714	0.027027	0.0714286	0	0.0526316	0.333333	0.125	0	0	0	0.0769231	0	0	0.0434783	0	0	0.0204082	0	0.025641	0	0	0.125	0.0204082	0	0.0163934	0	0.0144928	0.047619	0.0322581	0.0285714	0	0	0	0	0.030303	0	0.04	0	0	0.0232558	0	0	0	0.0344828	0.0333333	0.0731707	0	0	0	0	0.0113636	0	0.0285714	0	0.0379747	0.00787402	0	0.027027	0.0151515	0.0105263	0	0	0	0	0.025641	0	0	0.0322581	0	0	0	0	0	0	0.0204082	0	0	0	0	0	0.011236	0	0	0.027027	0	0.0545455	0.0188679	0.0212766	0.0144928	0	0	0	0	0	0	0.047619	0.0666667	0	0	0.0285714	0.0526316	0.027027	0	0	0	0.0588235	0	0	0	0.0526316	0.0526316	0.111111	0	0	0	0.0714286	0	0	0.0285714	0.0588235	0	0	0	0.111111	0.0526316	0.0588235	0.030303	0	0	0.0434783	0.0526316	0	0	0	0.037037	0.0434783	0.0188679	0.0666667	0	0.0285714	0.111111	0	0	0	0.0243902	0.047619	0.0666667	0.102041	0	0.0344828	0	0	0	0.04	0.025641	0	0.037037	0.0857143	0.0322581	0.0196078	0	0	0.025641	0	0.0344828	0.0232558	0	0.0909091	0	0.0188679	0	0	0	0.0769231	0.0384615	0.025641	0	0	0.0454545	0.025641	0	0	0.00934579	0	0	0.0136986	0.0322581	0.0169492	0.0232558	0	0	0.0322581	0	0	0	0	0.1	0.02	0.00869565	0	0.0322581	0	0	0.00854701	0.00826446	0.00900901	0.0413223	0	0	0	0	0	0	0.0196078	0	0	0.0294118	0.0434783	0.0181818	0.0625	0.0232558	0	0	0.0841121	0.0149254	0.0381679	0.0114943	0.03125	0	0	0.0344828	0	0	0.0357143	0.125	0.1	0.0222222	0.0243902	0.0181818	0	0.2	0.037037	0.0588235	0	0.0909091	0	0	0	0	0	0.0285714	0	0	0.114754	0.0188679	0.0384615	0	0.05	0.0625	0.454545	0	0.111111	0.166667	0.0666667	0	0	0.0526316	0	0.030303	0.0285714	0.0512821	0	0.047619	0.0243902	0.047619	0.04	0.0588235	0	0.025	0.0909091	0	0.166667	0.04	0	0	0.027027	0	0.411765	0.181818	0.111111	0.2	0.5	0	0.103448	0	0	0	0.0769231	0.2	0.0285714	0	0	0.0454545	0	0.0526316	0.025641	0	0	0.0169492	0	0	0	0	0	0	0	0.0153846	0.0769231	0	0	0.0169492	0.0212766	0	0	0	0.0416667	0	0.04	0	0	0	0.0909091	0.0409357	0.010101	0	0	0	0.0769231	0.0381679	0	0	0	0	0	0.00671141	0.0144928	0.0714286	0.08	0	0.030303	0.0344828	0.0909091	0.0555556	0	0	0.0232558	0	0	0	0.0487805	0	0.0169492	0.00671141	0.025641	0.0285714	0	0.0222222	0	0.024	0.00869565	0	0	0.1875	0	0.020979	0.0103093	0.0793651	0	0.0909091	0.428571	0	0	0	0	0.1	0.0232558	0	0	0.142857	0	0	0.238095	0.179487	0.0175439	0.0285714	0.0588235	0	0	0.5	0	0	0	0.0769231	0	0.0909091	0.111111	0	0	0	NA	0.333333	0.0666667	0.0322581	0.0322581	0	0	0.027027	0	0.0769231	0	0	0	0	0.0144928	0	0	0.027027	0.0625	0	0	0	0	0	0.166667	0.047619	0.166667	0	0.0232558	0.181818	0.28	0.0344828	0.181818	0	0.166667	0.0784314	0.0909091	0.04	0.047619	0.0697674	0	0.228916	0.16129	0	0	0	0	0	0	0.0555556	0.0666667	0	0	0	0	0	0	0	0	NA	1	1	0.333333	NA	1	1	NA	0	0	0	0	0	0	0.28	0.227273	0	0.2	0.142857	NA	0.0204082	0.047619	0	0.025	0.763158	0.5	0.608247	1	NA	NA	NA	NA	NA	0	NA	NA	0	NA	NA			0.550335570469799	0.526086956521739	0.364089775561097	0.580645161290323	0.425531914893617	0.45	0.189655172413793	0.429824561403509	0.531645569620253	0.406779661016949	0.417721518987342	0.296052631578947	0.440559440559441
ENSG00000103154_1_1/2_SE	ENSG00000103154	NECAB2	NECAB2_1_1/2_SE	FALSE	ENSG00000103154_1_	NECAB2_1	NA	N-terminal EF-hand calcium binding protein 2	SE	Unknown	FALSE	FALSE	"{\"seqnames\":\"16\",\"start\":83990630,\"end\":83994302,\"width\":3673,\"strand\":\"+\",\"type\":\"J\",\"splice5p\":\"NA\",\"splice3p\":\"NA\",\"featureID\":4,\"geneID\":1}"		ENSG00000103154_1_1/2_SE	NA	1	1	1	1	1	1	1	1	NA	1	1	1	1	1	1	1	1	1	1	1	1	1	1	1	1	NA	1	1	1	1	0.666667	1	1	NA	1	1	NA	1	1	1	1	1	NA	NA	NA	1	1	NA	1	1	1	1	NA	1	1	NA	1	1	NA	NA	1	1	NA	1	1	1	1	1	NA	1	NA	1	NA	1	1	1	1	0	1	1	1	1	1	1	1	1	1	1	1	1	0.909091	1	NA	NA	1	NA	1	1	1	1	NA	1	1	1	NA	NA	1	1	1	1	1	1	1	NA	0.857143	1	NA	1	1	1	1	1	0.666667	1	1	NA	1	NA	1	1	NA	1	1	1	1	0	1	NA	1	1	1	1	NA	NA	NA	1	1	1	NA	1	1	0.909091	1	1	1	1	NA	1	1	1	1	NA	1	1	0.857143	1	NA	1	1	1	NA	1	1	1	1	1	1	1	NA	1	1	1	NA	NA	1	1	NA	1	0.888889	NA	1	1	1	1	1	1	NA	1	1	NA	1	1	1	1	1	1	1	1	NA	1	1	1	1	1	1	1	NA	NA	1	1	NA	1	NA	1	0.857143	NA	1	0.857143	1	1	1	1	1	NA	1	1	NA	NA	1	0.888889	1	NA	1	NA	1	1	1	1	1	1	1	1	1	1	1	1	1	1	1	1	1	1	1	1	1	1	1	1	1	1	1	1	NA	1	1	1	1	1	1	1	NA	1	1	0	1	NA	1	1	0.941176	1	0.8	1	1	1	1	1	1	NA	1	0	1	1	1	0.981132	1	0.997126	1	1	0.99435	1	0.99887	1	0.978723	1	0.997712	1	1	1	1	1	1	1	1	1	0.993827	1	1	0.995475	0.995951	0.996364	0.992908	0.991597	0.995434	0.994536	0.981595	0.991736	0.99187	1	0.977654	0.987879	0.995169	1	0.982143	0.993631	1	1	0.993289	1	1	1	0.995536	0.993464	0.994764	0.975	1	1	1	1	1	1	1	1	1	0.992126	1	1	1	0.740741	1	1	1	1	1	1	1	1	1	1	1	1	1	1	1	1	1	1	0.933333	1	1	1	1	1	1	0.992308	0.974359	1	1	1	1	0.941176	1	1	1	1	1	0.888889	1	1	1	1	1	1	1	0.933333	1	1	1	1	1	1	1	1	1	1	0.97561	1	1	1	1	1	1	1	1	0.96	1	1	0.971429	0.933333	1	0.969697	0.96	1	1	0.982456	1	1	1	0.987654	1	1	1	1	1	0.933333	1	1	1	1	1	0.96	1	1	1	1	1	1	0.96	1	1	0.962963	1	0.976744	1	0.923077	1	1	1	1	1	1	1	1	0.857143	1	1	1	1	1	0.974359	1	1	1	1	1	1	1	0.984615	1	1	1	1	1	1	1	1	1	1	1	1	1	1	0.95	1	1	1	NA	1	0.977778	1	1	0.967742	1	1	0.941176	0.914286	1	1	0.956522	1	1	1	0.990654	0.984615	1	1	1	1	0.967742	1	1	1	1	1	0.88	1	0.956522	1	0.984615	1	1	1	1	1	1	1	1	1	0.995349	0.974359	1	0.979167	1	1	1	1	1	1	1	0.923077	0.980392	1	0.974359	1	0.96875	1	1	1	1	1	1	1	1	1	1	1	1	1	1	0.888889	1	0.961538	1	1	1	1	0.981132	0.980392	1	1	1	1	1	0.970588	1	0.962963	1	1	1	1	1	1	1	1	1	1	1	1	1	0.962963	1	1	1	0.956522	1	1	0.947368	1	0.97561	1	1	0.972973	1	1	0.947368	0.944444	1	1	1	1	1	1	1	1	0.923077	1	1	0.977778	1	1	0.952381	1	1	1	1	1	1	1	1	1	1	1	1	1	1	1	1	1	1	1	0.971429	1	1	0.958333	1	0.833333	1	1	0.952381	1	1	1	1	1	1	1	0.952381	1	1	1	1	1	1	1	1	1	0.916667	1	1	1	1	0.974359	0.969697	1	1	0.971429	1	1	1	1	1	1	1	1	1	1	1	1	1	1	0.994536	1	1	1	1	1	1	1	1	0.96	1	0.954545	1	1	1	1	0.933333	1	1	1	1	1	1	0.965517	0.941176	1	1	1	1	1	1	1	1	1	0.983051	1	1	1	0.969697	1	1	1	1	1	1	0.971429	1	0.981818	1	1	0.982456	1	0.988235	0.989474	1	1	0.983051	1	1	1	1	1	1	1	1	1	1	1	1	0.988235	1	0.952381	0.947368	0.967742	1	0.971429	1	1	1	1	1	1	1	1	1	1	1	0.947368	1	1	1	1	1	1	1	1	1	1	1	1	1	0.984127	1	1	1	1	0.956522	1	0.972973	1	1	1	1	1	1	1	1	1	1	1	1	1	1	1	0.981132	0.969697	1	0.958904	1	0.976471	1	0.987342	1	0.977778	1	1	0.984615	0.941176	0.965517	1	1	1	0.965517	1	1	1	1	1	1	1	1	1	1	1	1	1	0.992908	1	0.985507	1	0.992366	1	0.979592	0.972973	1	1	1	1	1	0.977778	0.967742	1	1	1	1	1	1	1	1	1	1	1	0.96	1	1	1	1	1	1	1	0.972973	1	1	1	1	0.969697	0.984615	1	1	1	1	1	1	1	0.992	1	1	1	0.992	0.96	1	0.993631	1	0.995025	0.987342	0.986667	1	0.980769	1	0.981132	1	1	1	0.994975	1	1	0.997895	0.986301	1	1	0.984127	1	1	1	0.976744	1	0.994318	0.99187	0.985714	0.928571	0.990654	0.989583	1	0.988636	0.992	1	1	1	1	0.972222	1	1	0.923077	1	1	0.97561	1	0.956522	1	1	1	0.966443	0.99422	0.983425	1	0.992593	1	1	1	1	0.988327	0.987705	1	0.984127	0.99187	1	1	0.988506	0.992806	0.98324	0.972477	0.982456	0.995434	0.993007	0.991453	0.987342	0.989247	0.990654	1	1	0.988506	0.984127	0.992593	0.989011	0.996226	1	0.991597	1	0.987013	0.97561	0.909091	1	0.989247	0.928571	0.972222	1	1	1	0.993377	1	0.981481	0.989691	0.967742	1	1	1	1	0.945455	1	1	0.985075	0.977778	0.984127	1	1	1	1	1	1	0.977778	1	1	0.985075	1	0.99435	1	1	0.991304	1	0.962963	1	1	0.99187	0.99115	1	1	0.992	1	0.985507	1	0.981818	1	1	1	0.988235	0.990291	0.981818	0.983051	1	0.987342	0.987013	1	1	1	0.993103	1	0.985915	0.983607	1	0.963855	1	1	0.987654	1	0.994475	0.984848	0.989011	0.988235	1	0.994118	0.980198	0.970588	1	0.985507	0.982456	0.972973	1	0.982456	0.983051	1	1	1	1	1	1	0.992481	0.947368	0.990291	1	0.989011	1	1	0.987013	1	0.984375	0.982759	0.993939	0.969697	1	1	1	0.993197	1	1	1	1	1	1	0.983051	0.96875	0.990991	1	0.988235	1	1	0.975	1	1	1	0.994652	1	1	1	1	0.96	0.96875	1	1	1	1	0.994475	0.992593	1	0.944444	1	1	1	0.969697	1	0.989011	1	0.985915	0.989899	1	1	0.991304	0.995885	0.996416	1	0.980392	1	0.994595	1	0.997067	0.981982	0.992701	1	1	0.971963	0.980769	1	0.995951	0.985075	0.994819	0.989011	0.995074	0.990991	1	1	0.987179	1	0.989474	1	1	1	0.978723	0.97479	1	0.990291	0.991736	0.981818	0.99631	1	0.992647	0.989691	0.918033	0.983871	0.972973	0.986667	1	0.981481	0.990099	0.987013	0.989474	1	1	1	1	1	0.990991	0.993464	1	1	1	1	1	0.988764	0.992908	0.96875	0.993377	1	0.988235	1	1	1	1	1	1	1	1	1	0.992366	0.981818	0.990291	1	1	1	1	1	0.982857	1	1	1	1	1	0.992366	0.990909	1	1	0.993631	0.994118	0.994012	0.992908	0.992248	0.992701	0.991597	1	1	0.988095	0.996516	0.967391	0.995984	1	1	0.994536	0.97351	0.993007	1	1	1	1	0.991781	0.994975	1	1	0.985915	1	0.980132	1	0.987854	0.995261	0.994286	0.994152	1	0.993939	0.993122	0.995025	1	1	0.996516	0.999019	0.987611	0.981651	1	0.997067	1	1	1	1	1	0.994709	0.988095	1	0.992874	0.994083	1	0.991379	0.993711	1	0.990712	1	1	1	0.998224	0.995671	0.997067	1	1	0.995781	0.99	0.978723	0.994924	0.992308	0.988142	0.993865	0.991935	0.992806	0.980392	1	1	0.99115	1	0.990476	1	1	1	0.977778	0.993103	1	1	1	0.994083	1	1	1	1	0.976744	0.994595	1	0.986425	1	1	0.989011	1	1	0.99187	0.989011	1	1	0.97561	1	0.965517	1	0.986842	0.995885	1	0.992366	0.995434	0.994872	0.987342	1	1	0.976744	1	0.989247	0.967742	0.984127	1	0.981481	1	1	0.987013	0.996416	0.972222	1	1	0.993631	0.991304	1	0.994475	1	0.987342	0.994819	0.995349	0.995984	1	0.990291	1	0.979592	1	1	0.99187	0.988764	1	0.963636	1	1	1	0.991597	1	1	1	0.986301	0.990826	1	1	1	0.997531	1	0.993007	1	1	1	0.994475	0.994595	0.984127	0.985816	1	0.993631	0.993007	1	0.990991	0.995434	0.992974	1	0.985915	1	0.993671	0.997938	0.991957	0.996078	0.997347	0.996255	0.99569	1	1	0.983333	0.996564	0.991228	0.992593	0.988048	0.987342	1	0.992593	1	0.988235	1	0.998088	0.988864	0.997167	0.984524	0.987212	0.995	0.990654	1	0.980392	0.997429	0.982036	0.990536	0.995169	0.985816	0.995169	0.992481	0.981013	1	0.979592	0.993007	1	1	0.987654	0.994819	1	0.991736	1	1	1	1	1	1	0.99435	0.996979	1	1	1	1	1	0.986301	0.979592	1	1	1	1	1	0.989899	0.965854	0.994012	0.992806	1	0.988636	0.994152	0.995951	1	0.994595	0.992	0.979798	0.991736	0.988764	0.985714	0.992701	1	1	1	0.989899	0.989691	0.987013	0.984615	1	1	0.988506	0.989899	1	1	0.961832	1	0.994536	0.994475	0.988764	1	0.993377	1	1	1	1	0.993197	1	1	1	0.993711	0.994595	1	1	0.991304	0.984127	0.994152	0.991228	0.990654	1	1	1	0.99375	0.982558	0.997305	1	0.998273	0.996678	0.994382	0.993684	0.997038	0.995585	0.99726	0.995516	1	0.995392	0.980728	0.999357	0.993576	0.996795	0.978378	1	0.994	0.979351	0.991922	0.993407	0.985	0.996678	0.993671	1	0.985366	0.978022	1	1	0.988764	0.989474	1	1	0.99115	0.997416	0.997462	0.995885	1	0.997375	0.99705	0.996656	0.98791	0.991925	0.995122	0.994764	0.996364	1	0.980477	0.987952	0.985876	0.990881	0.992908	1	1	1	0.989362	1	1	0.99187	1	1	0.99359	1	1	0.988417	0.995434	0.989691	0.990909	0.978261	1	0.987952	0.983333	1	0.995074	1	0.979424	1	1	1	1	0.995074	1	1	0.991304	1	0.991597	0.995025	0.986667	1	0.981818	1	0.984615	1	1	1	1	0.992308	1	1	0.993865	1	0.99115	1	0.980769	1	1	0.987952	0.987654	0.967742	0.988095	1	0.954545	1	0.993939	0.950495	1	1	0.99422	0.965517	0.993865	1	0.995025	1	0.988372	0.971429	0.995434	0.99187	1	0.984615	0.986667	1	1	1	1	1	1	1	1	1	1	1	1	0.4	1	0.923077	1	0.857143	1	1	1	1	1	1	1	1	0.978261	0.936709	0.974359	0.972973	1	1	1	1	1	1	0.676056	0.701754	0.666667	1	1	1	0.933333	1	1	1	1	1	0.444444	1	1			0	0	0.0152671755725191	0	0	0	0	0.0256410256410256	0	0	0	0	0
ENSG00000103154_1_2/2_SE	ENSG00000103154	NECAB2	NECAB2_1_2/2_SE	TRUE	ENSG00000103154_1_	NECAB2_1	Cortical2	N-terminal EF-hand calcium binding protein 2	SE	Not NMD candidate	FALSE	FALSE	"{\"seqnames\":[\"16\",\"16\",\"16\"],\"start\":[83990630,83993528,83993614],\"end\":[83993528,83993614,83994302],\"width\":[2899,87,689],\"strand\":[\"+\",\"+\",\"+\"],\"type\":[\"J\",\"E\",\"J\"],\"splice5p\":[\"NA\",\"TRUE\",\"NA\"],\"splice3p\":[\"NA\",\"TRUE\",\"NA\"],\"featureID\":[3,6,8],\"geneID\":[1,1,1]}"		ENSG00000103154_1_2/2_SE	NA	0	0	0	0	0	0	0	0	NA	0	0	0	0	0	0	0	0	0	0	0	0	0	0	0	0	NA	0	0	0	0	0.333333	0	0	NA	0	0	NA	0	0	0	0	0	NA	NA	NA	0	0	NA	0	0	0	0	NA	0	0	NA	0	0	NA	NA	0	0	NA	0	0	0	0	0	NA	0	NA	0	NA	0	0	0	0	1	0	0	0	0	0	0	0	0	0	0	0	0	0.0909091	0	NA	NA	0	NA	0	0	0	0	NA	0	0	0	NA	NA	0	0	0	0	0	0	0	NA	0.142857	0	NA	0	0	0	0	0	0.333333	0	0	NA	0	NA	0	0	NA	0	0	0	0	1	0	NA	0	0	0	0	NA	NA	NA	0	0	0	NA	0	0	0.0909091	0	0	0	0	NA	0	0	0	0	NA	0	0	0.142857	0	NA	0	0	0	NA	0	0	0	0	0	0	0	NA	0	0	0	NA	NA	0	0	NA	0	0.111111	NA	0	0	0	0	0	0	NA	0	0	NA	0	0	0	0	0	0	0	0	NA	0	0	0	0	0	0	0	NA	NA	0	0	NA	0	NA	0	0.142857	NA	0	0.142857	0	0	0	0	0	NA	0	0	NA	NA	0	0.111111	0	NA	0	NA	0	0	0	0	0	0	0	0	0	0	0	0	0	0	0	0	0	0	0	0	0	0	0	0	0	0	0	0	NA	0	0	0	0	0	0	0	NA	0	0	1	0	NA	0	0	0.0588235	0	0.2	0	0	0	0	0	0	NA	0	1	0	0	0	0.0188679	0	0.00287356	0	0	0.00564972	0	0.00112994	0	0.0212766	0	0.00228833	0	0	0	0	0	0	0	0	0	0.00617284	0	0	0.00452489	0.00404858	0.00363636	0.0070922	0.00840336	0.00456621	0.00546448	0.0184049	0.00826446	0.00813008	0	0.0223464	0.0121212	0.00483092	0	0.0178571	0.00636943	0	0	0.00671141	0	0	0	0.00446429	0.00653595	0.0052356	0.025	0	0	0	0	0	0	0	0	0	0.00787402	0	0	0	0.259259	0	0	0	0	0	0	0	0	0	0	0	0	0	0	0	0	0	0	0.0666667	0	0	0	0	0	0	0.00769231	0.025641	0	0	0	0	0.0588235	0	0	0	0	0	0.111111	0	0	0	0	0	0	0	0.0666667	0	0	0	0	0	0	0	0	0	0	0.0243902	0	0	0	0	0	0	0	0	0.04	0	0	0.0285714	0.0666667	0	0.030303	0.04	0	0	0.0175439	0	0	0	0.0123457	0	0	0	0	0	0.0666667	0	0	0	0	0	0.04	0	0	0	0	0	0	0.04	0	0	0.037037	0	0.0232558	0	0.0769231	0	0	0	0	0	0	0	0	0.142857	0	0	0	0	0	0.025641	0	0	0	0	0	0	0	0.0153846	0	0	0	0	0	0	0	0	0	0	0	0	0	0	0.05	0	0	0	NA	0	0.0222222	0	0	0.0322581	0	0	0.0588235	0.0857143	0	0	0.0434783	0	0	0	0.00934579	0.0153846	0	0	0	0	0.0322581	0	0	0	0	0	0.12	0	0.0434783	0	0.0153846	0	0	0	0	0	0	0	0	0	0.00465116	0.025641	0	0.0208333	0	0	0	0	0	0	0	0.0769231	0.0196078	0	0.025641	0	0.03125	0	0	0	0	0	0	0	0	0	0	0	0	0	0	0.111111	0	0.0384615	0	0	0	0	0.0188679	0.0196078	0	0	0	0	0	0.0294118	0	0.037037	0	0	0	0	0	0	0	0	0	0	0	0	0	0.037037	0	0	0	0.0434783	0	0	0.0526316	0	0.0243902	0	0	0.027027	0	0	0.0526316	0.0555556	0	0	0	0	0	0	0	0	0.0769231	0	0	0.0222222	0	0	0.047619	0	0	0	0	0	0	0	0	0	0	0	0	0	0	0	0	0	0	0	0.0285714	0	0	0.0416667	0	0.166667	0	0	0.047619	0	0	0	0	0	0	0	0.047619	0	0	0	0	0	0	0	0	0	0.0833333	0	0	0	0	0.025641	0.030303	0	0	0.0285714	0	0	0	0	0	0	0	0	0	0	0	0	0	0	0.00546448	0	0	0	0	0	0	0	0	0.04	0	0.0454545	0	0	0	0	0.0666667	0	0	0	0	0	0	0.0344828	0.0588235	0	0	0	0	0	0	0	0	0	0.0169492	0	0	0	0.030303	0	0	0	0	0	0	0.0285714	0	0.0181818	0	0	0.0175439	0	0.0117647	0.0105263	0	0	0.0169492	0	0	0	0	0	0	0	0	0	0	0	0	0.0117647	0	0.047619	0.0526316	0.0322581	0	0.0285714	0	0	0	0	0	0	0	0	0	0	0	0.0526316	0	0	0	0	0	0	0	0	0	0	0	0	0	0.015873	0	0	0	0	0.0434783	0	0.027027	0	0	0	0	0	0	0	0	0	0	0	0	0	0	0	0.0188679	0.030303	0	0.0410959	0	0.0235294	0	0.0126582	0	0.0222222	0	0	0.0153846	0.0588235	0.0344828	0	0	0	0.0344828	0	0	0	0	0	0	0	0	0	0	0	0	0	0.0070922	0	0.0144928	0	0.00763359	0	0.0204082	0.027027	0	0	0	0	0	0.0222222	0.0322581	0	0	0	0	0	0	0	0	0	0	0	0.04	0	0	0	0	0	0	0	0.027027	0	0	0	0	0.030303	0.0153846	0	0	0	0	0	0	0	0.008	0	0	0	0.008	0.04	0	0.00636943	0	0.00497512	0.0126582	0.0133333	0	0.0192308	0	0.0188679	0	0	0	0.00502513	0	0	0.00210526	0.0136986	0	0	0.015873	0	0	0	0.0232558	0	0.00568182	0.00813008	0.0142857	0.0714286	0.00934579	0.0104167	0	0.0113636	0.008	0	0	0	0	0.0277778	0	0	0.0769231	0	0	0.0243902	0	0.0434783	0	0	0	0.033557	0.00578035	0.0165746	0	0.00740741	0	0	0	0	0.0116732	0.0122951	0	0.015873	0.00813008	0	0	0.0114943	0.00719424	0.0167598	0.0275229	0.0175439	0.00456621	0.00699301	0.00854701	0.0126582	0.0107527	0.00934579	0	0	0.0114943	0.015873	0.00740741	0.010989	0.00377358	0	0.00840336	0	0.012987	0.0243902	0.0909091	0	0.0107527	0.0714286	0.0277778	0	0	0	0.00662252	0	0.0185185	0.0103093	0.0322581	0	0	0	0	0.0545455	0	0	0.0149254	0.0222222	0.015873	0	0	0	0	0	0	0.0222222	0	0	0.0149254	0	0.00564972	0	0	0.00869565	0	0.037037	0	0	0.00813008	0.00884956	0	0	0.008	0	0.0144928	0	0.0181818	0	0	0	0.0117647	0.00970874	0.0181818	0.0169492	0	0.0126582	0.012987	0	0	0	0.00689655	0	0.0140845	0.0163934	0	0.0361446	0	0	0.0123457	0	0.00552486	0.0151515	0.010989	0.0117647	0	0.00588235	0.019802	0.0294118	0	0.0144928	0.0175439	0.027027	0	0.0175439	0.0169492	0	0	0	0	0	0	0.0075188	0.0526316	0.00970874	0	0.010989	0	0	0.012987	0	0.015625	0.0172414	0.00606061	0.030303	0	0	0	0.00680272	0	0	0	0	0	0	0.0169492	0.03125	0.00900901	0	0.0117647	0	0	0.025	0	0	0	0.00534759	0	0	0	0	0.04	0.03125	0	0	0	0	0.00552486	0.00740741	0	0.0555556	0	0	0	0.030303	0	0.010989	0	0.0140845	0.010101	0	0	0.00869565	0.00411523	0.00358423	0	0.0196078	0	0.00540541	0	0.00293255	0.018018	0.00729927	0	0	0.0280374	0.0192308	0	0.00404858	0.0149254	0.00518135	0.010989	0.00492611	0.00900901	0	0	0.0128205	0	0.0105263	0	0	0	0.0212766	0.0252101	0	0.00970874	0.00826446	0.0181818	0.00369004	0	0.00735294	0.0103093	0.0819672	0.016129	0.027027	0.0133333	0	0.0185185	0.00990099	0.012987	0.0105263	0	0	0	0	0	0.00900901	0.00653595	0	0	0	0	0	0.011236	0.0070922	0.03125	0.00662252	0	0.0117647	0	0	0	0	0	0	0	0	0	0.00763359	0.0181818	0.00970874	0	0	0	0	0	0.0171429	0	0	0	0	0	0.00763359	0.00909091	0	0	0.00636943	0.00588235	0.00598802	0.0070922	0.00775194	0.00729927	0.00840336	0	0	0.0119048	0.00348432	0.0326087	0.00401606	0	0	0.00546448	0.0264901	0.00699301	0	0	0	0	0.00821918	0.00502513	0	0	0.0140845	0	0.0198675	0	0.0121457	0.00473934	0.00571429	0.00584795	0	0.00606061	0.00687758	0.00497512	0	0	0.00348432	0.000981354	0.0123894	0.0183486	0	0.00293255	0	0	0	0	0	0.00529101	0.0119048	0	0.00712589	0.00591716	0	0.00862069	0.00628931	0	0.00928793	0	0	0	0.0017762	0.004329	0.00293255	0	0	0.00421941	0.01	0.0212766	0.00507614	0.00769231	0.0118577	0.00613497	0.00806452	0.00719424	0.0196078	0	0	0.00884956	0	0.00952381	0	0	0	0.0222222	0.00689655	0	0	0	0.00591716	0	0	0	0	0.0232558	0.00540541	0	0.0135747	0	0	0.010989	0	0	0.00813008	0.010989	0	0	0.0243902	0	0.0344828	0	0.0131579	0.00411523	0	0.00763359	0.00456621	0.00512821	0.0126582	0	0	0.0232558	0	0.0107527	0.0322581	0.015873	0	0.0185185	0	0	0.012987	0.00358423	0.0277778	0	0	0.00636943	0.00869565	0	0.00552486	0	0.0126582	0.00518135	0.00465116	0.00401606	0	0.00970874	0	0.0204082	0	0	0.00813008	0.011236	0	0.0363636	0	0	0	0.00840336	0	0	0	0.0136986	0.00917431	0	0	0	0.00246914	0	0.00699301	0	0	0	0.00552486	0.00540541	0.015873	0.0141844	0	0.00636943	0.00699301	0	0.00900901	0.00456621	0.00702576	0	0.0140845	0	0.00632911	0.00206186	0.0080429	0.00392157	0.00265252	0.00374532	0.00431034	0	0	0.0166667	0.00343643	0.00877193	0.00740741	0.0119522	0.0126582	0	0.00740741	0	0.0117647	0	0.00191205	0.0111359	0.00283286	0.0154762	0.0127877	0.005	0.00934579	0	0.0196078	0.00257069	0.0179641	0.00946372	0.00483092	0.0141844	0.00483092	0.0075188	0.0189873	0	0.0204082	0.00699301	0	0	0.0123457	0.00518135	0	0.00826446	0	0	0	0	0	0	0.00564972	0.00302115	0	0	0	0	0	0.0136986	0.0204082	0	0	0	0	0	0.010101	0.0341463	0.00598802	0.00719424	0	0.0113636	0.00584795	0.00404858	0	0.00540541	0.008	0.020202	0.00826446	0.011236	0.0142857	0.00729927	0	0	0	0.010101	0.0103093	0.012987	0.0153846	0	0	0.0114943	0.010101	0	0	0.0381679	0	0.00546448	0.00552486	0.011236	0	0.00662252	0	0	0	0	0.00680272	0	0	0	0.00628931	0.00540541	0	0	0.00869565	0.015873	0.00584795	0.00877193	0.00934579	0	0	0	0.00625	0.0174419	0.00269542	0	0.00172712	0.00332226	0.00561798	0.00631579	0.0029615	0.00441501	0.00273973	0.0044843	0	0.00460829	0.0192719	0.000643087	0.00642398	0.00320513	0.0216216	0	0.006	0.020649	0.00807754	0.00659341	0.015	0.00332226	0.00632911	0	0.0146341	0.021978	0	0	0.011236	0.0105263	0	0	0.00884956	0.00258398	0.00253807	0.00411523	0	0.00262467	0.00294985	0.00334448	0.0120898	0.00807537	0.00487805	0.0052356	0.00363636	0	0.0195228	0.0120482	0.0141243	0.00911854	0.0070922	0	0	0	0.0106383	0	0	0.00813008	0	0	0.00641026	0	0	0.011583	0.00456621	0.0103093	0.00909091	0.0217391	0	0.0120482	0.0166667	0	0.00492611	0	0.0205761	0	0	0	0	0.00492611	0	0	0.00869565	0	0.00840336	0.00497512	0.0133333	0	0.0181818	0	0.0153846	0	0	0	0	0.00769231	0	0	0.00613497	0	0.00884956	0	0.0192308	0	0	0.0120482	0.0123457	0.0322581	0.0119048	0	0.0454545	0	0.00606061	0.049505	0	0	0.00578035	0.0344828	0.00613497	0	0.00497512	0	0.0116279	0.0285714	0.00456621	0.00813008	0	0.0153846	0.0133333	0	0	0	0	0	0	0	0	0	0	0	0	0.6	0	0.0769231	0	0.142857	0	0	0	0	0	0	0	0	0.0217391	0.0632911	0.025641	0.027027	0	0	0	0	0	0	0.323944	0.298246	0.333333	0	0	0	0.0666667	0	0	0	0	0	0.555556	0	0			1	1	0.984732824427481	1	1	1	1	0.974358974358974	1	1	1	1	1
ENSG00000048649_1_1/2_SE	ENSG00000048649	RSF1	RSF1_1_1/2_SE	FALSE	ENSG00000048649_1_	RSF1_1	NA	remodeling and spacing factor 1	SE	Unknown	TRUE	FALSE	"{\"seqnames\":\"11\",\"start\":77764689,\"end\":77820528,\"width\":55840,\"strand\":\"-\",\"type\":\"J\",\"splice5p\":\"NA\",\"splice3p\":\"NA\",\"featureID\":4,\"geneID\":1}"		ENSG00000048649_1_1/2_SE	1	1	1	1	1	1	1	1	1	1	1	1	1	0.981132	1	1	1	0.984127	1	1	1	1	1	1	1	0.987342	1	1	1	0.989247	1	1	1	1	1	0.972222	1	1	0.987342	1	1	0.983607	1	1	1	1	1	0.990826	1	1	1	1	1	1	0.989474	1	1	1	1	1	0.976744	1	0.976744	1	0.979592	0.989691	1	0.953846	1	1	1	1	1	0.977778	1	1	1	1	0.941176	1	1	1	0.988235	1	1	1	1	1	1	0.976744	0.992366	1	1	1	1	1	1	1	1	0.987342	1	1	0.983607	1	1	1	1	1	1	1	1	1	1	1	0.991304	1	1	1	1	1	0.9375	0.989011	0.962963	1	0.971429	1	0.88	0.978723	1	0.978723	1	1	1	1	0.987013	1	1	1	1	1	1	1	0.983607	0.981818	1	1	1	1	1	1	0.986301	1	1	1	0.944444	1	1	0.99115	1	1	1	1	0.969697	1	1	1	1	1	0.969697	0.972973	1	0.960784	1	1	1	0.988506	1	1	1	1	0.967742	1	1	0.986301	1	1	1	1	1	1	1	1	1	1	1	1	1	0.986667	1	1	1	1	1	0.991304	1	1	1	0.990991	1	1	1	1	0.91358	1	1	1	1	0.977778	1	1	1	1	0.957265	1	0.987952	1	0.987654	1	1	1	1	0.96	1	0.952381	0.975	0.915254	0.974359	1	0.888889	1	1	1	1	1	0.985507	1	0.992248	0.956522	1	0.99115	1	1	1	1	1	0.990654	1	1	1	1	1	1	1	1	1	1	0.973684	1	0.989474	0.966667	1	1	1	0.981818	0.984615	1	0.941176	1	1	0.988235	1	0.990991	0.971429	1	0.97619	1	1	1	1	1	1	1	1	1	1	1	1	1	1	1	1	0.978261	1	1	1	1	1	1	1	1	1	1	1	1	1	1	0.992366	1	1	1	0.993711	1	1	1	1	1	1	1	1	1	1	1	1	1	1	1	1	1	1	0.990991	1	0.994012	1	1	1	1	1	1	1	0.994012	0.987654	1	1	1	1	1	0.981481	1	1	0.987013	1	1	1	1	1	1	1	1	0.985915	1	1	1	1	1	1	1	1	1	1	1	1	1	1	1	1	1	1	0.983607	0.989474	1	0.99631	1	1	1	0.997183	0.988764	0.974359	1	1	0.980769	1	0.981818	1	1	1	0.990099	0.967742	1	1	1	0.96	1	0.972973	1	1	0.981818	1	0.992126	1	1	1	0.985075	1	1	1	1	0.995122	0.989691	1	1	1	0.994652	1	0.989011	1	1	0.989691	1	1	1	1	1	1	1	1	1	1	1	1	0.99187	1	1	1	1	1	1	0.990291	1	1	1	0.987952	0.990826	1	1	1	1	1	1	0.985915	1	1	1	1	1	1	1	1	1	1	1	1	0.986301	1	1	1	1	1	1	1	1	0.987342	1	1	1	1	1	1	1	1	1	0.987952	1	1	1	1	0.984127	1	1	0.986667	1	1	1	1	0.986301	1	1	1	0.985075	1	1	0.985507	1	1	0.952381	1	1	1	1	1	1	1	0.996364	1	0.991736	1	1	1	0.993197	1	1	1	1	1	1	1	1	1	1	1	1	0.991453	0.993464	1	1	1	1	1	0.996678	1	0.987013	0.987654	1	1	0.990654	0.990291	1	0.99115	0.985075	1	1	1	1	0.991736	0.991304	1	1	0.993377	0.987952	1	1	1	1	0.990654	1	1	1	1	1	1	1	1	1	1	1	1	1	1	1	1	1	1	1	1	1	1	1	0.992	1	1	1	1	1	1	1	0.980392	1	1	1	0.976744	0.983051	1	1	1	1	1	1	1	1	0.984127	1	1	1	1	1	0.97561	1	1	1	1	1	0.988764	1	1	1	1	1	1	1	1	1	1	1	1	0.990476	1	1	1	1	1	1	1	1	1	1	1	1	1	1	1	1	1	1	1	0.923077	0.984615	1	1	0.989011	1	1	1	0.983607	0.967742	1	1	1	1	1	1	1	1	1	1	1	1	1	1	0.993007	1	0.99435	1	1	1	1	1	0.987342	0.980392	1	1	1	1	1	1	1	1	1	1	1	1	1	1	1	1	1	1	1	1	1	0.990991	1	1	1	1	0.986667	1	1	1	1	0.989011	1	1	0.979592	1	1	1	1	1	0.984615	1	1	1	1	1	1	1	1	1	0.990654	1	1	1	1	1	1	1	1	1	1	1	1	1	1	0.994012	1	1	1	0.995215	1	0.987013	1	1	1	1	0.970588	0.991736	1	1	1	0.967742	1	0.981132	1	1	1	1	1	1	1	1	1	1	1	1	0.977778	0.983607	1	1	1	1	0.981132	1	1	0.976744	0.987654	1	1	1	0.980392	1	1	0.989474	1	1	0.985075	0.99115	1	0.992593	1	1	0.977778	1	0.966667	1	1	0.988235	1	0.994652	1	1	1	1	1	1	1	1	1	0.971429	0.989474	1	1	1	1	1	1	1	1	1	1	1	1	1	1	1	1	1	1	0.992701	1	1	1	0.985294	1	1	1	1	0.996255	1	1	1	1	1	1	1	1	1	1	1	1	0.997849	1	0.96875	1	1	1	1	0.983051	1	0.969697	1	1	1	1	1	1	1	1	1	1	1	1	1	1	1	1	0.992701	0.967742	1	1	1	1	1	1	1	1	1	1	1	1	1	1	1	1	1	1	0.977778	1	1	0.990291	1	1	1	1	1	1	1	1	1	1	1	1	0.981132	0.988235	1	1	1	1	0.990991	1	1	1	1	1	0.993103	0.989691	1	1	0.992806	0.986301	1	1	1	1	1	1	0.956522	1	0.990099	1	1	0.982456	1	1	1	1	0.991304	1	1	1	1	1	1	1	0.990826	1	1	1	0.992366	1	1	1	1	1	1	1	1	0.994764	1	1	0.989247	1	1	0.992126	1	1	0.987952	1	1	1	1	0.943396	1	0.974359	1	1	0.95	0.987654	1	1	1	1	1	1	1	1	1	1	1	1	1	1	1	1	1	1	1	1	1	1	1	0.97619	1	1	1	1	1	1	1	1	0.941176	1	1	0.985507	1	1	1	1	1	1	1	1	1	1	1	1	1	0.990826	1	1	1	1	1	1	1	1	1	1	1	1	1	1	1	1	0.980392	0.981818	1	1	1	1	1	1	1	1	1	1	1	1	1	1	1	0.984615	0.985915	1	1	1	1	1	0.985915	1	1	1	1	1	1	1	1	1	0.992908	1	0.986301	1	1	1	1	1	1	0.981818	1	1	1	1	1	1	1	1	1	1	1	1	1	1	1	1	1	1	1	1	1	0.96	1	1	1	1	1	0.967742	0.983607	1	1	1	1	1	1	1	0.990476	1	1	1	1	1	1	1	1	1	1	1	1	1	0.978261	1	1	1	1	1	1	1	1	1	1	1	1	1	0.99422	0.987952	1	1	1	0.99115	1	1	1	1	1	0.99187	1	1	0.984615	1	1	1	1	1	1	0.989691	0.989247	1	1	1	0.992701	0.864865	1	1	0.918919	0.970874	1	0.987952	0.990826	1	1	1	1	0.995392	1	1	1	1	1	1	1	1	1	1	1	1	1	1	1	1	0.987952	1	1	1	1	1	1	1	1	1	1	1	1	1	1	1	1	0.990099	1	1	1	1	0.990476	1	1	0.994012	1	1	1	1	1	1	1	1	1	1	1	1	1	1	1	1	0.985075	1	1	1	1	1	1	1	0.989474	0.978723	1	1	1	0.996047	1	1	1	1	1	1	1	1	1	1	1	1	1	1	1	1	0.987952	1	1	1	1	1	0.983051	1	1	1	1	1	1	1	1	1	1	1	1	1	0.985507	1	1	1	1	0.965517	1	1	1	1	1	1	1	1	1	1	1	1	0.988764	1	0.980392	1	1	1	1	1	1	1	1	1	1	1	1	1	1	1	1	1	1	1	1	0.983607	1	1	1	1	1	1	0.990476	1	0.97619	1	1	1	0.984615	1	1	1	1	0.988235	1	0.987952	1	1	1	1	1	1	0.983607	1	0.965517	1	1	1	1	1	1	1	1	1	1	1	1	1	1	1	1	0.983051	1	1	1	1	1	0.941176	1	1	1	1	0.982456	1	1	1	1	1	1	1	1	1	1	1	1	1	1	1	1	1	1	1	1	1	1	1	1	1	1	1	1	1	1	0.995885	1	1	1	1	1	1	1	1	1	1	1	1	0.970874	1	1	0.987805	1	1	1	1	1	1	1	1	1	0.857143	1	1	1	1	0.990476	1	1	1	1	1	0.972973	1	1	1	1	0.987952	1	1	1	0.989691	0.99115	0.99115	1	1	1	1	0.97619	1	0.994152	0.991597	0.938053	1	1	1	0.976378	1	1	1	0.941176	1	0.985507	0.991453	1	1	0.988506	1	1	1	1	1	0.990826	1	1	1	1	1	1	1	1	1	0.974359	0.97619	0.97561	1	1	1	1	1	1	1	1	1	1	1	1	1	1	1	1	0.99187	1	0.990476	0.991597	1	1	1	1	1	1	1	1	0.995122	1	1	1	1	1	1	1	0.989899	1	1	1	1	1	0.965517	1	0.967742	1	1	1	0.994709	0.962025	1	1	1	1	1	1	1	1	1	1	0.985915	1	0.996942	1	0.995516	1	1	0.987342	1	1	1	1	1	1	1	1	0.970588	1	0.988764	1	0.985915	1	1	1	1	0.980769	0.987342	1	1	1	0.987654	1	0.977778	0.993464	1	1	0.993789	0.946429	1	1	0.985714	1	1	1	1	1	1	1	1	1	1	1	1	1	1	1	1	1	1	1	1	1	1	0.979592	1	1	1	0.982143	1	1	0.967742	0.976744	1	1	1	1	0.977273	0.972973	0.987342	1	1	1	1	1	0.987013	1	0.956522	1	1	1	0.62069	1	1	1	0.791667	0.976744	0.842105	0.666667	0.888889	0.933333	0.952381	0.648649	0.745098	1	1	1	1	1	1	1	0.981818	0.987654	1	1	1	1	1	1	1	1	0.777778	0.840909	0.909091	0.987654	0.943396	0.96	0.962963	0.903226	0.933333	1	1	1	0.987342	1	0.983871			0.032258064516129	0	0	0.0136986301369863	0	0.0208333333333333	0	0	0.0151515151515152	0	0	0	0
ENSG00000048649_1_2/2_SE	ENSG00000048649	RSF1	RSF1_1_2/2_SE	TRUE	ENSG00000048649_1_	RSF1_1	Cortical2	remodeling and spacing factor 1	SE	NMD candidate	TRUE	FALSE	"{\"seqnames\":[\"11\",\"11\",\"11\"],\"start\":[77813787,77813213,77764689],\"end\":[77820528,77813787,77813213],\"width\":[6742,575,48525],\"strand\":[\"-\",\"-\",\"-\"],\"type\":[\"J\",\"E\",\"J\"],\"splice5p\":[\"NA\",\"TRUE\",\"NA\"],\"splice3p\":[\"NA\",\"TRUE\",\"NA\"],\"featureID\":[8,6,3],\"geneID\":[1,1,1]}"		ENSG00000048649_1_2/2_SE	0	0	0	0	0	0	0	0	0	0	0	0	0	0.0188679	0	0	0	0.015873	0	0	0	0	0	0	0	0.0126582	0	0	0	0.0107527	0	0	0	0	0	0.0277778	0	0	0.0126582	0	0	0.0163934	0	0	0	0	0	0.00917431	0	0	0	0	0	0	0.0105263	0	0	0	0	0	0.0232558	0	0.0232558	0	0.0204082	0.0103093	0	0.0461538	0	0	0	0	0	0.0222222	0	0	0	0	0.0588235	0	0	0	0.0117647	0	0	0	0	0	0	0.0232558	0.00763359	0	0	0	0	0	0	0	0	0.0126582	0	0	0.0163934	0	0	0	0	0	0	0	0	0	0	0	0.00869565	0	0	0	0	0	0.0625	0.010989	0.037037	0	0.0285714	0	0.12	0.0212766	0	0.0212766	0	0	0	0	0.012987	0	0	0	0	0	0	0	0.0163934	0.0181818	0	0	0	0	0	0	0.0136986	0	0	0	0.0555556	0	0	0.00884956	0	0	0	0	0.030303	0	0	0	0	0	0.030303	0.027027	0	0.0392157	0	0	0	0.0114943	0	0	0	0	0.0322581	0	0	0.0136986	0	0	0	0	0	0	0	0	0	0	0	0	0	0.0133333	0	0	0	0	0	0.00869565	0	0	0	0.00900901	0	0	0	0	0.0864198	0	0	0	0	0.0222222	0	0	0	0	0.042735	0	0.0120482	0	0.0123457	0	0	0	0	0.04	0	0.047619	0.025	0.0847458	0.025641	0	0.111111	0	0	0	0	0	0.0144928	0	0.00775194	0.0434783	0	0.00884956	0	0	0	0	0	0.00934579	0	0	0	0	0	0	0	0	0	0	0.0263158	0	0.0105263	0.0333333	0	0	0	0.0181818	0.0153846	0	0.0588235	0	0	0.0117647	0	0.00900901	0.0285714	0	0.0238095	0	0	0	0	0	0	0	0	0	0	0	0	0	0	0	0	0.0217391	0	0	0	0	0	0	0	0	0	0	0	0	0	0	0.00763359	0	0	0	0.00628931	0	0	0	0	0	0	0	0	0	0	0	0	0	0	0	0	0	0	0.00900901	0	0.00598802	0	0	0	0	0	0	0	0.00598802	0.0123457	0	0	0	0	0	0.0185185	0	0	0.012987	0	0	0	0	0	0	0	0	0.0140845	0	0	0	0	0	0	0	0	0	0	0	0	0	0	0	0	0	0	0.0163934	0.0105263	0	0.00369004	0	0	0	0.0028169	0.011236	0.025641	0	0	0.0192308	0	0.0181818	0	0	0	0.00990099	0.0322581	0	0	0	0.04	0	0.027027	0	0	0.0181818	0	0.00787402	0	0	0	0.0149254	0	0	0	0	0.00487805	0.0103093	0	0	0	0.00534759	0	0.010989	0	0	0.0103093	0	0	0	0	0	0	0	0	0	0	0	0	0.00813008	0	0	0	0	0	0	0.00970874	0	0	0	0.0120482	0.00917431	0	0	0	0	0	0	0.0140845	0	0	0	0	0	0	0	0	0	0	0	0	0.0136986	0	0	0	0	0	0	0	0	0.0126582	0	0	0	0	0	0	0	0	0	0.0120482	0	0	0	0	0.015873	0	0	0.0133333	0	0	0	0	0.0136986	0	0	0	0.0149254	0	0	0.0144928	0	0	0.047619	0	0	0	0	0	0	0	0.00363636	0	0.00826446	0	0	0	0.00680272	0	0	0	0	0	0	0	0	0	0	0	0	0.00854701	0.00653595	0	0	0	0	0	0.00332226	0	0.012987	0.0123457	0	0	0.00934579	0.00970874	0	0.00884956	0.0149254	0	0	0	0	0.00826446	0.00869565	0	0	0.00662252	0.0120482	0	0	0	0	0.00934579	0	0	0	0	0	0	0	0	0	0	0	0	0	0	0	0	0	0	0	0	0	0	0	0.008	0	0	0	0	0	0	0	0.0196078	0	0	0	0.0232558	0.0169492	0	0	0	0	0	0	0	0	0.015873	0	0	0	0	0	0.0243902	0	0	0	0	0	0.011236	0	0	0	0	0	0	0	0	0	0	0	0	0.00952381	0	0	0	0	0	0	0	0	0	0	0	0	0	0	0	0	0	0	0	0.0769231	0.0153846	0	0	0.010989	0	0	0	0.0163934	0.0322581	0	0	0	0	0	0	0	0	0	0	0	0	0	0	0.00699301	0	0.00564972	0	0	0	0	0	0.0126582	0.0196078	0	0	0	0	0	0	0	0	0	0	0	0	0	0	0	0	0	0	0	0	0	0.00900901	0	0	0	0	0.0133333	0	0	0	0	0.010989	0	0	0.0204082	0	0	0	0	0	0.0153846	0	0	0	0	0	0	0	0	0	0.00934579	0	0	0	0	0	0	0	0	0	0	0	0	0	0	0.00598802	0	0	0	0.00478469	0	0.012987	0	0	0	0	0.0294118	0.00826446	0	0	0	0.0322581	0	0.0188679	0	0	0	0	0	0	0	0	0	0	0	0	0.0222222	0.0163934	0	0	0	0	0.0188679	0	0	0.0232558	0.0123457	0	0	0	0.0196078	0	0	0.0105263	0	0	0.0149254	0.00884956	0	0.00740741	0	0	0.0222222	0	0.0333333	0	0	0.0117647	0	0.00534759	0	0	0	0	0	0	0	0	0	0.0285714	0.0105263	0	0	0	0	0	0	0	0	0	0	0	0	0	0	0	0	0	0	0.00729927	0	0	0	0.0147059	0	0	0	0	0.00374532	0	0	0	0	0	0	0	0	0	0	0	0	0.00215054	0	0.03125	0	0	0	0	0.0169492	0	0.030303	0	0	0	0	0	0	0	0	0	0	0	0	0	0	0	0	0.00729927	0.0322581	0	0	0	0	0	0	0	0	0	0	0	0	0	0	0	0	0	0	0.0222222	0	0	0.00970874	0	0	0	0	0	0	0	0	0	0	0	0	0.0188679	0.0117647	0	0	0	0	0.00900901	0	0	0	0	0	0.00689655	0.0103093	0	0	0.00719424	0.0136986	0	0	0	0	0	0	0.0434783	0	0.00990099	0	0	0.0175439	0	0	0	0	0.00869565	0	0	0	0	0	0	0	0.00917431	0	0	0	0.00763359	0	0	0	0	0	0	0	0	0.0052356	0	0	0.0107527	0	0	0.00787402	0	0	0.0120482	0	0	0	0	0.0566038	0	0.025641	0	0	0.05	0.0123457	0	0	0	0	0	0	0	0	0	0	0	0	0	0	0	0	0	0	0	0	0	0	0	0.0238095	0	0	0	0	0	0	0	0	0.0588235	0	0	0.0144928	0	0	0	0	0	0	0	0	0	0	0	0	0	0.00917431	0	0	0	0	0	0	0	0	0	0	0	0	0	0	0	0	0.0196078	0.0181818	0	0	0	0	0	0	0	0	0	0	0	0	0	0	0	0.0153846	0.0140845	0	0	0	0	0	0.0140845	0	0	0	0	0	0	0	0	0	0.0070922	0	0.0136986	0	0	0	0	0	0	0.0181818	0	0	0	0	0	0	0	0	0	0	0	0	0	0	0	0	0	0	0	0	0	0.04	0	0	0	0	0	0.0322581	0.0163934	0	0	0	0	0	0	0	0.00952381	0	0	0	0	0	0	0	0	0	0	0	0	0	0.0217391	0	0	0	0	0	0	0	0	0	0	0	0	0	0.00578035	0.0120482	0	0	0	0.00884956	0	0	0	0	0	0.00813008	0	0	0.0153846	0	0	0	0	0	0	0.0103093	0.0107527	0	0	0	0.00729927	0.135135	0	0	0.0810811	0.0291262	0	0.0120482	0.00917431	0	0	0	0	0.00460829	0	0	0	0	0	0	0	0	0	0	0	0	0	0	0	0	0.0120482	0	0	0	0	0	0	0	0	0	0	0	0	0	0	0	0	0.00990099	0	0	0	0	0.00952381	0	0	0.00598802	0	0	0	0	0	0	0	0	0	0	0	0	0	0	0	0	0.0149254	0	0	0	0	0	0	0	0.0105263	0.0212766	0	0	0	0.00395257	0	0	0	0	0	0	0	0	0	0	0	0	0	0	0	0	0.0120482	0	0	0	0	0	0.0169492	0	0	0	0	0	0	0	0	0	0	0	0	0	0.0144928	0	0	0	0	0.0344828	0	0	0	0	0	0	0	0	0	0	0	0	0.011236	0	0.0196078	0	0	0	0	0	0	0	0	0	0	0	0	0	0	0	0	0	0	0	0	0.0163934	0	0	0	0	0	0	0.00952381	0	0.0238095	0	0	0	0.0153846	0	0	0	0	0.0117647	0	0.0120482	0	0	0	0	0	0	0.0163934	0	0.0344828	0	0	0	0	0	0	0	0	0	0	0	0	0	0	0	0	0.0169492	0	0	0	0	0	0.0588235	0	0	0	0	0.0175439	0	0	0	0	0	0	0	0	0	0	0	0	0	0	0	0	0	0	0	0	0	0	0	0	0	0	0	0	0	0	0.00411523	0	0	0	0	0	0	0	0	0	0	0	0	0.0291262	0	0	0.0121951	0	0	0	0	0	0	0	0	0	0.142857	0	0	0	0	0.00952381	0	0	0	0	0	0.027027	0	0	0	0	0.0120482	0	0	0	0.0103093	0.00884956	0.00884956	0	0	0	0	0.0238095	0	0.00584795	0.00840336	0.0619469	0	0	0	0.023622	0	0	0	0.0588235	0	0.0144928	0.00854701	0	0	0.0114943	0	0	0	0	0	0.00917431	0	0	0	0	0	0	0	0	0	0.025641	0.0238095	0.0243902	0	0	0	0	0	0	0	0	0	0	0	0	0	0	0	0	0.00813008	0	0.00952381	0.00840336	0	0	0	0	0	0	0	0	0.00487805	0	0	0	0	0	0	0	0.010101	0	0	0	0	0	0.0344828	0	0.0322581	0	0	0	0.00529101	0.0379747	0	0	0	0	0	0	0	0	0	0	0.0140845	0	0.0030581	0	0.0044843	0	0	0.0126582	0	0	0	0	0	0	0	0	0.0294118	0	0.011236	0	0.0140845	0	0	0	0	0.0192308	0.0126582	0	0	0	0.0123457	0	0.0222222	0.00653595	0	0	0.00621118	0.0535714	0	0	0.0142857	0	0	0	0	0	0	0	0	0	0	0	0	0	0	0	0	0	0	0	0	0	0	0.0204082	0	0	0	0.0178571	0	0	0.0322581	0.0232558	0	0	0	0	0.0227273	0.027027	0.0126582	0	0	0	0	0	0.012987	0	0.0434783	0	0	0	0.37931	0	0	0	0.208333	0.0232558	0.157895	0.333333	0.111111	0.0666667	0.047619	0.351351	0.254902	0	0	0	0	0	0	0	0.0181818	0.0123457	0	0	0	0	0	0	0	0	0.222222	0.159091	0.0909091	0.0123457	0.0566038	0.04	0.037037	0.0967742	0.0666667	0	0	0	0.0126582	0	0.016129			0.967741935483871	1	1	0.986301369863014	1	0.979166666666667	1	1	0.984848484848485	1	1	1	1
ENSG00000072195_1_1/2_SE	ENSG00000072195	SPEG	SPEG_1_1/2_SE	FALSE	ENSG00000072195_1_	SPEG_1	NA	striated muscle enriched protein kinase	SE	Unknown	FALSE	FALSE	"{\"seqnames\":\"2\",\"start\":219464608,\"end\":219466057,\"width\":1450,\"strand\":\"+\",\"type\":\"J\",\"splice5p\":\"NA\",\"splice3p\":\"NA\",\"featureID\":4,\"geneID\":1}"		ENSG00000072195_1_1/2_SE	1	1	1	1	1	1	1	1	1	1	1	1	1	1	1	1	0.979592	1	1	1	1	1	1	1	1	1	1	1	1	1	1	1	1	1	1	1	0.947368	1	1	1	1	1	1	1	1	1	1	1	1	1	1	1	1	1	1	1	1	1	1	1	1	1	1	1	1	1	1	1	1	1	1	1	1	1	1	1	1	1	NA	1	1	1	1	1	1	1	1	1	1	1	1	1	1	1	1	1	1	1	1	1	1	1	1	1	1	1	1	1	1	1	1	1	1	1	1	1	1	1	1	1	1	1	1	1	1	1	1	1	1	1	1	1	1	1	1	1	1	1	1	1	1	1	1	1	1	1	1	1	1	1	1	1	1	1	1	1	1	1	1	1	1	1	1	1	1	1	1	1	1	1	1	1	1	1	1	1	1	1	1	1	1	1	1	1	1	1	1	1	1	1	1	1	1	1	1	1	1	1	1	1	1	1	1	1	1	1	1	1	1	1	1	1	1	1	1	1	1	1	1	1	1	1	1	1	1	1	1	1	1	1	1	1	1	1	1	1	1	1	1	1	1	1	1	1	1	1	1	1	1	1	1	1	0.986301	1	1	1	1	1	1	1	1	1	1	1	1	1	1	1	1	1	1	1	1	1	1	1	1	1	1	1	1	1	1	1	1	1	1	1	1	1	1	1	1	1	1	1	1	1	1	1	1	1	1	1	1	1	1	1	1	1	1	1	1	1	1	1	1	1	1	1	1	1	1	1	1	1	1	1	1	1	1	1	1	1	1	1	1	1	1	1	1	1	1	1	1	1	1	1	1	1	1	1	1	1	1	1	1	1	1	1	1	1	1	1	1	1	1	1	1	1	1	1	1	1	1	1	1	1	1	1	1	1	1	1	1	1	1	1	1	1	1	1	1	1	1	1	1	1	1	1	1	1	1	1	1	1	1	1	1	1	1	1	1	1	1	1	1	1	1	1	1	1	1	1	1	1	1	1	1	1	1	1	1	1	1	1	1	1	1	1	1	1	1	1	1	1	1	1	1	1	1	1	1	1	1	1	1	1	1	1	1	1	1	1	1	1	1	1	1	1	1	1	1	1	1	1	1	1	1	1	1	1	1	1	1	1	1	1	1	1	1	1	1	1	1	1	1	1	1	1	1	1	1	1	1	1	1	1	1	1	1	1	1	1	1	1	1	1	1	1	1	1	1	1	1	1	1	1	1	1	1	1	1	1	1	1	1	1	1	1	1	1	1	1	1	1	1	1	1	1	1	1	1	1	1	1	1	1	1	1	1	1	1	1	1	1	1	1	1	1	1	1	1	1	1	1	1	1	1	1	1	1	1	1	1	1	1	1	1	1	1	1	1	1	1	1	1	1	1	1	1	1	1	1	1	1	1	1	1	1	1	1	1	1	1	1	1	1	1	1	1	1	1	1	1	1	1	1	1	1	1	1	1	1	1	1	1	1	1	1	1	1	1	1	1	1	1	1	1	1	1	1	1	1	1	1	1	1	1	1	1	1	1	1	1	1	1	1	1	1	1	1	1	1	1	1	1	1	1	1	1	1	1	1	1	1	1	1	1	1	1	1	1	1	1	1	1	1	1	1	1	1	1	1	1	1	1	1	1	1	1	1	1	1	1	1	1	1	1	1	1	1	1	1	1	1	1	1	1	1	1	1	1	1	1	1	1	1	1	1	1	1	1	1	1	1	1	1	1	1	1	1	1	1	1	1	1	1	1	1	1	1	1	1	1	0.97561	1	1	1	1	1	1	1	1	1	1	1	1	1	1	1	1	1	1	1	1	1	1	1	1	1	1	1	1	1	1	1	1	1	1	1	1	1	1	1	1	1	1	1	1	1	1	1	1	1	1	1	1	1	1	1	1	1	1	1	1	1	1	1	1	1	1	1	1	1	1	1	1	1	1	1	1	1	1	1	1	1	1	1	1	1	1	1	1	1	1	1	1	1	1	1	1	1	1	1	1	1	1	1	1	1	1	1	1	1	1	1	1	1	1	1	1	1	1	1	1	1	1	1	1	1	1	1	1	1	1	1	1	1	1	1	1	1	1	1	1	1	1	1	1	1	1	1	1	1	1	1	1	1	1	1	1	1	1	1	1	1	1	1	1	1	1	1	1	1	1	1	1	1	1	1	1	1	1	1	1	1	1	1	1	1	1	1	1	1	1	1	1	1	1	1	1	1	1	1	1	1	1	1	1	1	1	1	1	1	1	1	1	1	1	1	1	1	1	1	1	1	1	1	1	1	1	1	1	1	1	1	1	1	1	1	1	1	1	1	1	1	1	1	1	1	1	1	1	1	1	1	1	1	1	1	1	1	1	1	1	1	1	1	1	1	1	1	1	1	1	1	1	1	1	1	1	1	1	1	1	1	1	1	1	1	1	1	1	1	1	1	1	1	1	1	1	1	1	1	1	1	1	1	1	1	1	1	1	1	1	1	1	1	1	1	1	1	1	1	1	1	1	1	1	1	1	1	1	1	1	1	1	1	1	1	1	1	1	1	1	1	1	1	1	1	1	1	1	1	1	1	1	1	1	1	1	1	1	1	1	1	1	1	1	1	1	1	1	1	1	1	1	1	1	1	1	1	1	1	1	1	1	1	1	1	1	1	1	1	1	1	1	1	1	1	1	1	1	1	1	1	1	1	1	1	1	1	1	1	1	1	1	1	1	1	1	1	1	1	1	1	1	1	1	1	1	1	1	1	1	1	1	1	1	1	1	1	1	1	1	1	1	1	1	1	1	1	1	1	1	1	1	1	1	1	1	1	1	1	1	1	1	1	1	1	1	1	1	1	1	1	1	1	1	1	1	1	1	1	1	1	1	1	1	1	1	1	1	1	1	1	1	1	1	1	1	1	1	1	1	1	1	1	1	1	1	1	1	1	1	1	1	1	1	1	1	1	1	1	1	1	1	1	1	1	1	1	1	1	1	1	1	1	1	1	1	1	1	1	1	1	1	1	1	1	1	1	1	1	1	1	1	1	1	1	1	1	1	1	1	1	1	1	1	1	1	1	1	1	1	1	1	1	1	1	1	1	1	1	1	1	1	1	1	1	1	1	1	1	1	1	1	1	1	1	1	1	1	1	1	1	1	1	1	1	1	1	1	1	1	1	1	1	1	1	1	1	1	1	1	1	1	1	1	1	1	1	1	1	1	1	1	1	1	1	1	1	1	1	1	1	1	1	1	1	1	1	1	1	1	1	1	1	1	1	1	1	1	1	1	1	1	1	1	1	1	1	1	1	1	1	1	1	1	1	1	1	1	1	1	1	1	1	1	1	1	1	1	1	1	1	1	1	1	1	1	1	1	1	1	1	1	1	1	1	1	1	1	1	1	1	1	1	1	1	1	1	1	1	1	1	1	1	1	1	1	1	1	1	1	1	1	1	1	1	1	1	1	1	1	1	1	1	1	1	1	1	1	1	1	1	1	1	1	1	1	1	1	1	1	1	1	1	1	1	1	1	1	1	1	1	1	1	1	1	1	1	1	1	1	1	1	1	1	1	1	1	1	1	1	1	1	1	1	1	1	1	1	1	1	1	1	1	1	1	1	1	1	1	1	1	1	1	1	1	1	1	1	1	1	1	1	1	1	1	1	1	1	1	1	1	1	1	1	1	1	1	1	1	1	1	0.967742	1	1	1	1	1	1	1	1	1	1	1	1	1	1	1	1	1	1	1	1	1	1	1	1	1	1	1	1	1	1	1	1	1	1	1	1	1	1	1	1	1	1	1	1	1	1	1	1	1	1	1	1	1	1	1	1	1	1	1	1	1	1	1	1	1	1	1	1	1	1	1	1	1	1	1	1	1	1	1	1	1	0.956522	1	1	1	1	1	1	0.962963	1	1	1	1	1	1	1	1	1	1	1	1	1	1	1	1	1	1	1	1	1	NA	1	1	1	1	NA	NA	1	1	NA	0	NA	NA	1	1	1	1	1	1	0.764706	0.818182	1	1	1	1	1	1	1	1	0.518519	0.410959	0.631579	1	1	1	1	1	1	1	1	1	1	1	1			0	0	0	0	NA	0	NA	NA	0	0	0	NA	NA
ENSG00000072195_1_2/2_SE	ENSG00000072195	SPEG	SPEG_1_2/2_SE	TRUE	ENSG00000072195_1_	SPEG_1	Neuronal	striated muscle enriched protein kinase	SE	NMD candidate	FALSE	FALSE	"{\"seqnames\":[\"2\",\"2\",\"2\"],\"start\":[219464608,219465596,219465786],\"end\":[219465596,219465786,219466057],\"width\":[989,191,272],\"strand\":[\"+\",\"+\",\"+\"],\"type\":[\"J\",\"E\",\"J\"],\"splice5p\":[\"NA\",\"TRUE\",\"NA\"],\"splice3p\":[\"NA\",\"TRUE\",\"NA\"],\"featureID\":[3,6,8],\"geneID\":[1,1,1]}"		ENSG00000072195_1_2/2_SE	0	0	0	0	0	0	0	0	0	0	0	0	0	0	0	0	0.0204082	0	0	0	0	0	0	0	0	0	0	0	0	0	0	0	0	0	0	0	0.0526316	0	0	0	0	0	0	0	0	0	0	0	0	0	0	0	0	0	0	0	0	0	0	0	0	0	0	0	0	0	0	0	0	0	0	0	0	0	0	0	0	0	NA	0	0	0	0	0	0	0	0	0	0	0	0	0	0	0	0	0	0	0	0	0	0	0	0	0	0	0	0	0	0	0	0	0	0	0	0	0	0	0	0	0	0	0	0	0	0	0	0	0	0	0	0	0	0	0	0	0	0	0	0	0	0	0	0	0	0	0	0	0	0	0	0	0	0	0	0	0	0	0	0	0	0	0	0	0	0	0	0	0	0	0	0	0	0	0	0	0	0	0	0	0	0	0	0	0	0	0	0	0	0	0	0	0	0	0	0	0	0	0	0	0	0	0	0	0	0	0	0	0	0	0	0	0	0	0	0	0	0	0	0	0	0	0	0	0	0	0	0	0	0	0	0	0	0	0	0	0	0	0	0	0	0	0	0	0	0	0	0	0	0	0	0	0	0.0136986	0	0	0	0	0	0	0	0	0	0	0	0	0	0	0	0	0	0	0	0	0	0	0	0	0	0	0	0	0	0	0	0	0	0	0	0	0	0	0	0	0	0	0	0	0	0	0	0	0	0	0	0	0	0	0	0	0	0	0	0	0	0	0	0	0	0	0	0	0	0	0	0	0	0	0	0	0	0	0	0	0	0	0	0	0	0	0	0	0	0	0	0	0	0	0	0	0	0	0	0	0	0	0	0	0	0	0	0	0	0	0	0	0	0	0	0	0	0	0	0	0	0	0	0	0	0	0	0	0	0	0	0	0	0	0	0	0	0	0	0	0	0	0	0	0	0	0	0	0	0	0	0	0	0	0	0	0	0	0	0	0	0	0	0	0	0	0	0	0	0	0	0	0	0	0	0	0	0	0	0	0	0	0	0	0	0	0	0	0	0	0	0	0	0	0	0	0	0	0	0	0	0	0	0	0	0	0	0	0	0	0	0	0	0	0	0	0	0	0	0	0	0	0	0	0	0	0	0	0	0	0	0	0	0	0	0	0	0	0	0	0	0	0	0	0	0	0	0	0	0	0	0	0	0	0	0	0	0	0	0	0	0	0	0	0	0	0	0	0	0	0	0	0	0	0	0	0	0	0	0	0	0	0	0	0	0	0	0	0	0	0	0	0	0	0	0	0	0	0	0	0	0	0	0	0	0	0	0	0	0	0	0	0	0	0	0	0	0	0	0	0	0	0	0	0	0	0	0	0	0	0	0	0	0	0	0	0	0	0	0	0	0	0	0	0	0	0	0	0	0	0	0	0	0	0	0	0	0	0	0	0	0	0	0	0	0	0	0	0	0	0	0	0	0	0	0	0	0	0	0	0	0	0	0	0	0	0	0	0	0	0	0	0	0	0	0	0	0	0	0	0	0	0	0	0	0	0	0	0	0	0	0	0	0	0	0	0	0	0	0	0	0	0	0	0	0	0	0	0	0	0	0	0	0	0	0	0	0	0	0	0	0	0	0	0	0	0	0	0	0	0	0	0	0	0	0	0	0	0	0	0	0	0	0	0	0	0	0	0	0	0	0	0	0	0	0	0	0	0	0	0	0	0	0	0	0	0	0	0	0	0	0	0	0	0	0	0	0	0	0	0	0	0	0	0	0	0	0	0	0	0	0	0.0243902	0	0	0	0	0	0	0	0	0	0	0	0	0	0	0	0	0	0	0	0	0	0	0	0	0	0	0	0	0	0	0	0	0	0	0	0	0	0	0	0	0	0	0	0	0	0	0	0	0	0	0	0	0	0	0	0	0	0	0	0	0	0	0	0	0	0	0	0	0	0	0	0	0	0	0	0	0	0	0	0	0	0	0	0	0	0	0	0	0	0	0	0	0	0	0	0	0	0	0	0	0	0	0	0	0	0	0	0	0	0	0	0	0	0	0	0	0	0	0	0	0	0	0	0	0	0	0	0	0	0	0	0	0	0	0	0	0	0	0	0	0	0	0	0	0	0	0	0	0	0	0	0	0	0	0	0	0	0	0	0	0	0	0	0	0	0	0	0	0	0	0	0	0	0	0	0	0	0	0	0	0	0	0	0	0	0	0	0	0	0	0	0	0	0	0	0	0	0	0	0	0	0	0	0	0	0	0	0	0	0	0	0	0	0	0	0	0	0	0	0	0	0	0	0	0	0	0	0	0	0	0	0	0	0	0	0	0	0	0	0	0	0	0	0	0	0	0	0	0	0	0	0	0	0	0	0	0	0	0	0	0	0	0	0	0	0	0	0	0	0	0	0	0	0	0	0	0	0	0	0	0	0	0	0	0	0	0	0	0	0	0	0	0	0	0	0	0	0	0	0	0	0	0	0	0	0	0	0	0	0	0	0	0	0	0	0	0	0	0	0	0	0	0	0	0	0	0	0	0	0	0	0	0	0	0	0	0	0	0	0	0	0	0	0	0	0	0	0	0	0	0	0	0	0	0	0	0	0	0	0	0	0	0	0	0	0	0	0	0	0	0	0	0	0	0	0	0	0	0	0	0	0	0	0	0	0	0	0	0	0	0	0	0	0	0	0	0	0	0	0	0	0	0	0	0	0	0	0	0	0	0	0	0	0	0	0	0	0	0	0	0	0	0	0	0	0	0	0	0	0	0	0	0	0	0	0	0	0	0	0	0	0	0	0	0	0	0	0	0	0	0	0	0	0	0	0	0	0	0	0	0	0	0	0	0	0	0	0	0	0	0	0	0	0	0	0	0	0	0	0	0	0	0	0	0	0	0	0	0	0	0	0	0	0	0	0	0	0	0	0	0	0	0	0	0	0	0	0	0	0	0	0	0	0	0	0	0	0	0	0	0	0	0	0	0	0	0	0	0	0	0	0	0	0	0	0	0	0	0	0	0	0	0	0	0	0	0	0	0	0	0	0	0	0	0	0	0	0	0	0	0	0	0	0	0	0	0	0	0	0	0	0	0	0	0	0	0	0	0	0	0	0	0	0	0	0	0	0	0	0	0	0	0	0	0	0	0	0	0	0	0	0	0	0	0	0	0	0	0	0	0	0	0	0	0	0	0	0	0	0	0	0	0	0	0	0	0	0	0	0	0	0	0	0	0	0	0	0	0	0	0	0	0	0	0	0	0	0	0	0	0	0	0	0	0	0	0	0	0	0	0	0	0	0	0	0	0	0	0	0	0	0	0	0	0	0	0	0	0	0	0	0	0	0	0	0	0	0	0	0	0	0	0	0	0	0	0	0	0	0	0	0	0	0	0	0	0	0	0	0	0	0	0	0	0	0	0	0	0	0	0	0	0	0	0	0	0	0	0	0	0	0	0	0	0	0	0	0	0	0	0	0	0	0	0	0	0	0	0	0	0	0	0	0	0	0	0	0	0	0	0	0	0	0	0	0	0	0	0	0	0	0	0	0	0	0	0	0	0	0	0	0	0	0	0	0	0	0	0	0	0	0	0	0	0	0	0	0	0	0	0	0	0	0	0	0	0	0	0	0	0	0	0	0	0	0	0	0	0	0	0	0	0	0	0	0	0	0	0	0	0	0	0	0	0	0	0	0	0	0	0	0.0322581	0	0	0	0	0	0	0	0	0	0	0	0	0	0	0	0	0	0	0	0	0	0	0	0	0	0	0	0	0	0	0	0	0	0	0	0	0	0	0	0	0	0	0	0	0	0	0	0	0	0	0	0	0	0	0	0	0	0	0	0	0	0	0	0	0	0	0	0	0	0	0	0	0	0	0	0	0	0	0	0	0	0.0434783	0	0	0	0	0	0	0.037037	0	0	0	0	0	0	0	0	0	0	0	0	0	0	0	0	0	0	0	0	0	NA	0	0	0	0	NA	NA	0	0	NA	1	NA	NA	0	0	0	0	0	0	0.235294	0.181818	0	0	0	0	0	0	0	0	0.481481	0.589041	0.368421	0	0	0	0	0	0	0	0	0	0	0	0			1	1	1	1	NA	1	NA	NA	1	1	1	NA	NA
ENSG00000118965_4_1/2_SE	ENSG00000118965	WDR35	WDR35_4_1/2_SE	FALSE	ENSG00000118965_1_	WDR35_4	NA	WD repeat domain 35	SE	Unknown	FALSE	TRUE	"{\"seqnames\":\"2\",\"start\":19975663,\"end\":19978751,\"width\":3089,\"strand\":\"-\",\"type\":\"J\",\"splice5p\":\"NA\",\"splice3p\":\"NA\",\"featureID\":4,\"geneID\":1}"		ENSG00000118965_4_1/2_SE	0.923077	1	1	1	0.8	1	1	1	0.956522	1	1	0.571429	1	1	1	1	1	0.88	0.941176	1	1	0.75	1	1	0.75	0.923077	0.977778	1	1	1	1	0.875	0.941176	1	1	0.918919	1	1	1	1	1	1	0.965517	1	1	0.875	1	0.967742	1	0.977778	1	0.941176	1	0.914286	0.952381	1	1	0.944444	1	1	1	1	1	1	1	0.96	1	0.952381	1	1	0.965517	1	1	0.947368	1	0.947368	0.909091	1	0.625	1	1	1	1	1	1	0.933333	1	0.978723	0.96	1	0.933333	0.981132	1	1	0.857143	0.923077	1	1	0.888889	1	1	1	0.969697	1	1	0.909091	1	1	1	0.96	1	1	1	1	0.933333	1	1	1	1	1	1	0.980392	1	1	1	0.947368	0.571429	0.705882	0.833333	0.909091	1	1	1	0.969697	1	1	1	0.96	1	1	1	1	0.923077	1	0.941176	1	1	0.967742	0.909091	1	1	0.969697	0.969697	0.909091	1	1	1	1	0.971429	0.857143	0.96	1	0.733333	0.933333	0.916667	1	1	0.965517	1	0.692308	0.857143	0.83871	1	0.969697	0.967742	0.96	1	1	0.941176	1	0.769231	1	1	0.965517	1	0.971429	1	1	1	0.96	1	0.984127	1	1	0.857143	1	1	0.956522	1	1	1	1	1	1	1	0.909091	0.941176	0.75	0.916667	1	1	0.933333	0.666667	1	0.96	1	1	1	1	1	1	0.916667	0.823529	1	0.888889	1	1	1	1	1	0.8	1	0.8	0.857143	0.956522	0.666667	0.470588	0.8	0.888889	1	0.941176	1	0.888889	1	0.941176	1	0.923077	0.842105	0.888889	1	0.8	1	0.909091	1	0	0.875	1	0.947368	1	0.947368	1	1	NA	1	0.888889	1	1	1	0.833333	1	1	0	1	1	1	1	NA	0	1	1	1	0.956522	0.842105	1	0.833333	1	0.909091	0.888889	0.952381	1	1	1	1	0.933333	0.96	1	1	0.909091	1	1	0.974359	0.857143	0.933333	1	0.965517	0.8	0.928571	0.666667	0.923077	0.872727	0.782609	0.862745	1	0.96	1	1	0.971429	1	1	0.944444	1	0.947368	1	0.967742	0.97561	0.962963	0.8	1	1	0.933333	1	0.971429	1	0.882353	1	0.967742	0.956522	1	0.979592	1	0.977778	0.971429	1	0.631579	1	1	0.965517	0.962963	1	0.914286	0.941176	1	0.969697	0.96	0.977778	1	1	1	1	0.988764	1	1	0.8	0.96	1	1	0.923077	1	1	0.983607	0.977778	1	1	1	1	1	0.979592	0.976744	0.943396	0.972973	1	0.969697	0.985507	1	0.979592	1	0.962963	1	0.827586	0.918919	0.9375	1	1	0.975	1	0.969697	0.923077	0.909091	1	1	0.965517	0.764706	0.9875	1	1	0.990476	1	0.989247	1	1	1	1	0.88	0.829268	1	1	1	0.976744	1	0.95	1	0.923077	0.976744	0.96	1	1	0.981132	1	1	0.958333	0.976744	1	0.971429	1	1	0.967742	0.96	0.97561	0.988235	0.944444	0.987013	1	1	0.977778	0.949153	1	0.977778	1	1	0.980392	1	1	0.976744	0.888889	0.972973	0.977778	1	1	0.931034	1	0.962025	0.97619	0.976744	0.954545	1	1	1	0.962963	1	0.941176	0.97561	1	1	1	1	0.962963	1	0.971429	1	1	0.947368	1	0.941176	0.842105	1	1	1	1	1	1	0.978723	1	1	1	1	1	0.987654	1	1	1	1	0.984615	0.983607	1	1	1	0.978723	0.95	1	0.981132	0.985507	0.977778	1	1	0.991597	0.987952	1	0.952381	0.990291	1	0.96875	1	0.97561	0.962963	1	1	1	1	1	0.976744	0.975	0.956522	0.990654	0.991304	1	1	1	1	0.977778	0.952381	0.981132	0.980392	1	1	1	0.972973	0.8	1	1	0.947368	1	1	1	0.974359	0.933333	1	0.983607	0.933333	0.988235	0.972973	0.954545	0.992248	1	0.936709	0.918919	1	0.972973	1	1	1	0.95	1	0.923077	1	1	1	0.903226	0.93617	1	0.972973	1	1	0.969697	1	1	0.95	0.974359	1	1	1	1	1	1	0.947368	1	1	0.941176	0.896552	1	1	0.949153	1	1	1	1	0.83871	0.978723	0.989247	1	1	1	0.972973	1	1	1	1	0.923077	1	0.95	1	0.971429	1	1	0.923077	0.930233	0.988764	1	0.933333	0.988764	0.972973	0.983607	1	1	0.982456	0.959184	1	1	0.957447	1	0.978723	1	0.941176	1	1	1	1	0.980392	0.967742	1	0.947368	1	0.983607	0.987342	0.947368	1	1	1	0.943396	0.969697	0.954545	1	0.88	0.977778	1	1	0.965517	0.947368	1	1	0.97561	1	0.857143	0.971429	0.941176	1	0.941176	0.96	1	1	1	1	1	0.941176	1	0.977778	0.988764	1	1	1	1	1	1	0.944444	1	1	0.909091	0.971429	0.976744	1	1	1	0.972973	0.956522	1	1	0.984127	0.903226	0.972973	1	1	1	0.958904	0.976744	1	1	0.96	1	0.92	0.909091	1	1	1	1	0.8	1	1	0.967742	1	1	0.977778	0.764706	0.993197	1	1	1	1	1	0.923077	0.866667	1	0.977778	1	0.875	1	1	1	1	0.981818	0.928571	1	1	1	1	0.981132	1	1	1	0.956522	0.967742	1	1	1	1	0.967742	0.983051	0.952381	0.95	1	1	1	0.976744	0.976744	0.933333	1	1	0.979592	1	0.976744	1	1	0.984615	1	0.952381	1	1	0.980392	0.992126	0.992	0.980392	0.992701	0.984615	1	1	0.947368	1	1	1	0.909091	1	0.977778	1	1	1	0.941176	0.969697	1	1	0.933333	1	0.97561	1	0.93617	1	1	1	1	1	1	0.978723	1	1	1	1	0.977778	1	1	1	1	0.984127	1	0.971429	1	1	1	0.986667	1	0.99422	1	1	0.986301	0.878049	0.984127	1	0.992	1	0.928571	1	1	0.992248	0.977273	0.974359	0.987654	1	1	1	1	1	0.969697	1	0.9375	0.978723	0.972973	1	0.969697	0.785714	0.972973	1	1	0.981818	1	0.980392	1	0.952381	0.965517	1	1	0.989011	0.976744	1	0.75	0.941176	0.953846	0.909091	0.977778	1	1	1	1	0.956522	0.949153	0.903226	1	1	0.974359	0.914286	1	1	0.857143	1	1	1	0.985507	0.923077	0.96	1	1	1	0.958333	1	0.8	0.923077	1	0.956522	1	0.862069	0.947368	0.967742	1	1	0.956522	0.857143	1	0.914286	0.857143	0.969697	0.933333	1	1	1	1	1	0.967742	0.909091	0.933333	0.947368	1	1	1	1	0.888889	0.96	0.96	0.947368	0.947368	1	1	0.977778	0.97561	0.987342	0.97619	0.967742	0.965517	0.846154	1	1	0.984127	0.966667	1	1	0.974359	0.969697	1	0.956522	0.933333	0.962963	0.888889	1	0.906667	0.666667	1	0.933333	0.888889	0.72	0.666667	0.965517	0.761905	0.967742	1	0.846154	0.823529	0.965517	1	1	1	0.823529	1	1	1	0.944444	1	1	0.981132	0.923077	0.875	1	0.972973	1	1	0.967742	0.97561	1	1	1	1	1	0.978723	1	1	1	1	1	0.941176	1	1	1	1	1	0.965517	0.731707	0.846154	1	0.914286	0.967742	0.714286	0.941176	1	0.977778	1	0.947368	1	1	1	0.933333	1	1	1	1	1	1	1	0.909091	0.75	0.941176	1	1	1	0.962963	1	1	0.941176	1	0.933333	0.875	0.956522	1	1	0.857143	0.956522	1	0.888889	1	0.903226	1	0.909091	1	0.971429	1	1	0.97561	0.88	1	0.842105	1	1	1	0.947368	1	1	1	1	1	0.83871	1	1	1	1	0.965517	0.967742	0.827586	1	1	0.958333	1	0.73913	0.973684	0.987654	0.977778	0.95082	0.986301	0.974359	0.981132	0.938776	1	0.947368	1	1	0.975	1	1	0.974359	0.985507	0.987654	1	0.931507	0.967742	1	0.928571	0.956522	0.970588	0.991597	1	1	1	1	1	1	0.989691	0.95082	0.9375	0.938776	0.979592	1	0.991597	1	0.988506	0.926829	0.948718	0.974359	1	0.974359	0.979592	0.964286	1	1	0.949153	0.976744	0.962963	0.986667	1	0.967742	0.954545	0.945455	1	1	1	1	0.88	0.896552	0.983607	1	0.972222	0.935484	0.9375	0.935484	0.727273	0.96	1	0.869565	1	0.97561	1	0.972222	1	1	0.914286	1	1	0.96	0.941176	0.9	0.977778	1	1	1	1	1	0.769231	1	0.947368	0.96	0.972973	1	1	1	0.814815	0.965517	0.923077	1	1	1	1	1	0.967742	0.947368	1	1	1	0.857143	0.941176	0.9375	1	1	0.944444	1	0.9	1	0.972973	0.857143	0.933333	0.967742	1	1	1	0.941176	1	1	0.944444	0.818182	1	1	0.785714	0.926829	0.947368	0.943396	0.97619	1	1	0.974359	1	0.666667	0.941176	0.952381	1	1	0.952381	1	1	1	0.923077	1	1	0.967742	0.971429	1	1	1	1	1	1	0.933333	1	0.957746	0.888889	1	1	0.842105	1	0.97561	0.947368	1	0.956522	1	0.918919	1	0.909091	1	0.956522	0.933333	0.9375	0.974359	1	0.964706	0.866667	1	1	0.971429	1	1	1	1	0.977778	0.947368	0.974359	0.943396	0.941176	0.9375	0.933333	0.972973	0.896552	0.980392	1	0.962963	0.8	0.941176	1	0.978723	1	0.782609	1	0.962963	0.967742	0.970588	0.923077	1	0.986667	0.990099	0.722222	0.514286	1	0.956522	1	0.965517	1	0.769231	1	1	0.967742	0.965517	1	1	1	1	0.978723	1	1	0.987952	0.972973	0.978723	0.972973	1	0.967742	1	0.974359	1	1	1	1	1	0.684211	0.986667	1	0.88	0.904762	0.903226	0.95	0.944444	0.96	0.967742	1	1	0.928571	0.928571	1	0.947368	1	0.965517	0.923077	1	0.8	1	0.947368	0.933333	1	0.9375	1	0.96	0.8	1	0.857143	1	1	1	1	0.933333	1	0.928571	1	1	1	1	0.972973	1	1	0.894737	0.974359	0.952381	1	0.941176	0.685714	0.938776	1	0.984615	0.608696	1	0.971429	1	1	1	0.942857	1	0.625	0.956522	1	0.926829	0.949153	0.903226	0.969697	0.981132	1	0.962963	0.974359	0.983051	1	0.971429	1	1	0.980392	0.983051	0.923077	1	1	0.970588	0.896552	0.974359	1	0.972973	0.961538	1	1	1	0.952381	0.928571	0.980392	0.976744	0.979592	1	0.947368	0.916667	1	0.979592	1	1	1	1	0.901961	0.952381	1	0.833333	1	0.96	0.969697	1	1	1	0.972973	1	1	1	1	1	0.978723	0.974359	0.545455	0.888889	0.941176	1	1	0.962963	0.970297	0.933333	0.975	0.978261	0.984615	0.952381	1	1	1	0.88	1	0.952381	0.941176	1	0.967742	1	1	0.926829	0.909091	1	1	0.9	1	0.952381	1	0.740741	0.958333	0.871795	0.933333	0.978723	0.969697	1	1	1	0.875	0.956522	0.909091	1	1	0.96	0.769231	0.736842	0.923077	1	0.8125	0.823529	0.866667	1	1	0.88	1	1	0.952381	0.9375	0.846154	1	0.518519	0.956522	0.941176	1	1	0.8	0.9375	0.727273	0.833333	1	0.857143	1	0.777778	1	1	0.956522	1	1	0.956522	1	0.85	0.814815	0.909091	1	0.769231	1	1	0.947368	0.956522	1	0.580645	0.923077	1	0.923077	0.962963	1	0.962963	1	0.941176	0.962963	1	1	0.974359	1	0.85	0.8	0.736842	1	0.943396	0.933333	0.857143	0.969697	0.857143	0.904762	0.945946	1	1	0.833333	0.857143	0.977778	0.933333	0.963855	0.947368	1	0.846154	0.904762	0.941176	0.949153	0.969697	1	1	1	1	1	1	0.958333	0.888889	0.977778	0.962963	1	0.971429	0.949153	0.95082	0.970588	0.972222	0.967742	0.962963	0.977778	0.967742	0.987342	0.955224	1	0.967742	0.666667	1	0.974359	0.966667	0.95122	0.782609	1	1	0.827586	0.727273	0.909091	0.88	0.962963	1	0.914286	0.736842	0.882353	0.972973	0.909091	0.894737	0.923077	1	0.8	1	0.8	1	0.736842	0.918919	1	0.923077	0.933333	0.818182	0.941176	1	0.695652	0.9375	0.727273	0.896552	0.95	1	0.909091	0.941176	0.933333	0.782609	0.952381	0.976744	0.97561	0.92	0.977778	0.980392	1	0.986301	0.947368	0.990476	0.984848	0.962963	0.956522	0.962963	0.972222	0.987342	0.966667	0.849315	0.914286	0.928571	0.966667	0.981818	0.972222	0.84058	0.945455	0.921348	0.964286	0.933333	0.933333	1	0.938272	0.918919	0.986667	0.8	0.945455	0.8	0.980392	1	1	0.823529	0.784314	0.983607	0.976744	0.955224	1	0.988764	0.7	0.923077	0.75	1	0.633333	0.833333	0	0	0	0	0	0	0.0625	0	1	1	1	1	1	1	0.888889	0.947368	1	0.923077	0.941176	1	1	1	1	1	0.666667	0.5	0.684211	0.945736	0.969072	0.924528	0.888889	0.859813	0.814815	0.992	0.988827	0.984615	0.77533	0.902326	0.870432			0	0	0	0	0.0050761421319797	0	0	0	0	0	0	0	0
ENSG00000118965_4_2/2_SE	ENSG00000118965	WDR35	WDR35_4_2/2_SE	TRUE	ENSG00000118965_1_	WDR35_4	Cortical2	WD repeat domain 35	SE	NMD candidate	FALSE	TRUE	"{\"seqnames\":[\"2\",\"2\",\"2\"],\"start\":[19978167,19977925,19975663],\"end\":[19978751,19978167,19977925],\"width\":[585,243,2263],\"strand\":[\"-\",\"-\",\"-\"],\"type\":[\"J\",\"E\",\"J\"],\"splice5p\":[\"NA\",\"TRUE\",\"NA\"],\"splice3p\":[\"NA\",\"TRUE\",\"NA\"],\"featureID\":[8,6,3],\"geneID\":[1,1,1]}"		ENSG00000118965_4_2/2_SE	0.0769231	0	0	0	0.2	0	0	0	0.0434783	0	0	0.428571	0	0	0	0	0	0.12	0.0588235	0	0	0.25	0	0	0.25	0.0769231	0.0222222	0	0	0	0	0.125	0.0588235	0	0	0.0810811	0	0	0	0	0	0	0.0344828	0	0	0.125	0	0.0322581	0	0.0222222	0	0.0588235	0	0.0857143	0.047619	0	0	0.0555556	0	0	0	0	0	0	0	0.04	0	0.047619	0	0	0.0344828	0	0	0.0526316	0	0.0526316	0.0909091	0	0.375	0	0	0	0	0	0	0.0666667	0	0.0212766	0.04	0	0.0666667	0.0188679	0	0	0.142857	0.0769231	0	0	0.111111	0	0	0	0.030303	0	0	0.0909091	0	0	0	0.04	0	0	0	0	0.0666667	0	0	0	0	0	0	0.0196078	0	0	0	0.0526316	0.428571	0.294118	0.166667	0.0909091	0	0	0	0.030303	0	0	0	0.04	0	0	0	0	0.0769231	0	0.0588235	0	0	0.0322581	0.0909091	0	0	0.030303	0.030303	0.0909091	0	0	0	0	0.0285714	0.142857	0.04	0	0.266667	0.0666667	0.0833333	0	0	0.0344828	0	0.307692	0.142857	0.16129	0	0.030303	0.0322581	0.04	0	0	0.0588235	0	0.230769	0	0	0.0344828	0	0.0285714	0	0	0	0.04	0	0.015873	0	0	0.142857	0	0	0.0434783	0	0	0	0	0	0	0	0.0909091	0.0588235	0.25	0.0833333	0	0	0.0666667	0.333333	0	0.04	0	0	0	0	0	0	0.0833333	0.176471	0	0.111111	0	0	0	0	0	0.2	0	0.2	0.142857	0.0434783	0.333333	0.529412	0.2	0.111111	0	0.0588235	0	0.111111	0	0.0588235	0	0.0769231	0.157895	0.111111	0	0.2	0	0.0909091	0	1	0.125	0	0.0526316	0	0.0526316	0	0	NA	0	0.111111	0	0	0	0.166667	0	0	1	0	0	0	0	NA	1	0	0	0	0.0434783	0.157895	0	0.166667	0	0.0909091	0.111111	0.047619	0	0	0	0	0.0666667	0.04	0	0	0.0909091	0	0	0.025641	0.142857	0.0666667	0	0.0344828	0.2	0.0714286	0.333333	0.0769231	0.127273	0.217391	0.137255	0	0.04	0	0	0.0285714	0	0	0.0555556	0	0.0526316	0	0.0322581	0.0243902	0.037037	0.2	0	0	0.0666667	0	0.0285714	0	0.117647	0	0.0322581	0.0434783	0	0.0204082	0	0.0222222	0.0285714	0	0.368421	0	0	0.0344828	0.037037	0	0.0857143	0.0588235	0	0.030303	0.04	0.0222222	0	0	0	0	0.011236	0	0	0.2	0.04	0	0	0.0769231	0	0	0.0163934	0.0222222	0	0	0	0	0	0.0204082	0.0232558	0.0566038	0.027027	0	0.030303	0.0144928	0	0.0204082	0	0.037037	0	0.172414	0.0810811	0.0625	0	0	0.025	0	0.030303	0.0769231	0.0909091	0	0	0.0344828	0.235294	0.0125	0	0	0.00952381	0	0.0107527	0	0	0	0	0.12	0.170732	0	0	0	0.0232558	0	0.05	0	0.0769231	0.0232558	0.04	0	0	0.0188679	0	0	0.0416667	0.0232558	0	0.0285714	0	0	0.0322581	0.04	0.0243902	0.0117647	0.0555556	0.012987	0	0	0.0222222	0.0508475	0	0.0222222	0	0	0.0196078	0	0	0.0232558	0.111111	0.027027	0.0222222	0	0	0.0689655	0	0.0379747	0.0238095	0.0232558	0.0454545	0	0	0	0.037037	0	0.0588235	0.0243902	0	0	0	0	0.037037	0	0.0285714	0	0	0.0526316	0	0.0588235	0.157895	0	0	0	0	0	0	0.0212766	0	0	0	0	0	0.0123457	0	0	0	0	0.0153846	0.0163934	0	0	0	0.0212766	0.05	0	0.0188679	0.0144928	0.0222222	0	0	0.00840336	0.0120482	0	0.047619	0.00970874	0	0.03125	0	0.0243902	0.037037	0	0	0	0	0	0.0232558	0.025	0.0434783	0.00934579	0.00869565	0	0	0	0	0.0222222	0.047619	0.0188679	0.0196078	0	0	0	0.027027	0.2	0	0	0.0526316	0	0	0	0.025641	0.0666667	0	0.0163934	0.0666667	0.0117647	0.027027	0.0454545	0.00775194	0	0.0632911	0.0810811	0	0.027027	0	0	0	0.05	0	0.0769231	0	0	0	0.0967742	0.0638298	0	0.027027	0	0	0.030303	0	0	0.05	0.025641	0	0	0	0	0	0	0.0526316	0	0	0.0588235	0.103448	0	0	0.0508475	0	0	0	0	0.16129	0.0212766	0.0107527	0	0	0	0.027027	0	0	0	0	0.0769231	0	0.05	0	0.0285714	0	0	0.0769231	0.0697674	0.011236	0	0.0666667	0.011236	0.027027	0.0163934	0	0	0.0175439	0.0408163	0	0	0.0425532	0	0.0212766	0	0.0588235	0	0	0	0	0.0196078	0.0322581	0	0.0526316	0	0.0163934	0.0126582	0.0526316	0	0	0	0.0566038	0.030303	0.0454545	0	0.12	0.0222222	0	0	0.0344828	0.0526316	0	0	0.0243902	0	0.142857	0.0285714	0.0588235	0	0.0588235	0.04	0	0	0	0	0	0.0588235	0	0.0222222	0.011236	0	0	0	0	0	0	0.0555556	0	0	0.0909091	0.0285714	0.0232558	0	0	0	0.027027	0.0434783	0	0	0.015873	0.0967742	0.027027	0	0	0	0.0410959	0.0232558	0	0	0.04	0	0.08	0.0909091	0	0	0	0	0.2	0	0	0.0322581	0	0	0.0222222	0.235294	0.00680272	0	0	0	0	0	0.0769231	0.133333	0	0.0222222	0	0.125	0	0	0	0	0.0181818	0.0714286	0	0	0	0	0.0188679	0	0	0	0.0434783	0.0322581	0	0	0	0	0.0322581	0.0169492	0.047619	0.05	0	0	0	0.0232558	0.0232558	0.0666667	0	0	0.0204082	0	0.0232558	0	0	0.0153846	0	0.047619	0	0	0.0196078	0.00787402	0.008	0.0196078	0.00729927	0.0153846	0	0	0.0526316	0	0	0	0.0909091	0	0.0222222	0	0	0	0.0588235	0.030303	0	0	0.0666667	0	0.0243902	0	0.0638298	0	0	0	0	0	0	0.0212766	0	0	0	0	0.0222222	0	0	0	0	0.015873	0	0.0285714	0	0	0	0.0133333	0	0.00578035	0	0	0.0136986	0.121951	0.015873	0	0.008	0	0.0714286	0	0	0.00775194	0.0227273	0.025641	0.0123457	0	0	0	0	0	0.030303	0	0.0625	0.0212766	0.027027	0	0.030303	0.214286	0.027027	0	0	0.0181818	0	0.0196078	0	0.047619	0.0344828	0	0	0.010989	0.0232558	0	0.25	0.0588235	0.0461538	0.0909091	0.0222222	0	0	0	0	0.0434783	0.0508475	0.0967742	0	0	0.025641	0.0857143	0	0	0.142857	0	0	0	0.0144928	0.0769231	0.04	0	0	0	0.0416667	0	0.2	0.0769231	0	0.0434783	0	0.137931	0.0526316	0.0322581	0	0	0.0434783	0.142857	0	0.0857143	0.142857	0.030303	0.0666667	0	0	0	0	0	0.0322581	0.0909091	0.0666667	0.0526316	0	0	0	0	0.111111	0.04	0.04	0.0526316	0.0526316	0	0	0.0222222	0.0243902	0.0126582	0.0238095	0.0322581	0.0344828	0.153846	0	0	0.015873	0.0333333	0	0	0.025641	0.030303	0	0.0434783	0.0666667	0.037037	0.111111	0	0.0933333	0.333333	0	0.0666667	0.111111	0.28	0.333333	0.0344828	0.238095	0.0322581	0	0.153846	0.176471	0.0344828	0	0	0	0.176471	0	0	0	0.0555556	0	0	0.0188679	0.0769231	0.125	0	0.027027	0	0	0.0322581	0.0243902	0	0	0	0	0	0.0212766	0	0	0	0	0	0.0588235	0	0	0	0	0	0.0344828	0.268293	0.153846	0	0.0857143	0.0322581	0.285714	0.0588235	0	0.0222222	0	0.0526316	0	0	0	0.0666667	0	0	0	0	0	0	0	0.0909091	0.25	0.0588235	0	0	0	0.037037	0	0	0.0588235	0	0.0666667	0.125	0.0434783	0	0	0.142857	0.0434783	0	0.111111	0	0.0967742	0	0.0909091	0	0.0285714	0	0	0.0243902	0.12	0	0.157895	0	0	0	0.0526316	0	0	0	0	0	0.16129	0	0	0	0	0.0344828	0.0322581	0.172414	0	0	0.0416667	0	0.26087	0.0263158	0.0123457	0.0222222	0.0491803	0.0136986	0.025641	0.0188679	0.0612245	0	0.0526316	0	0	0.025	0	0	0.025641	0.0144928	0.0123457	0	0.0684932	0.0322581	0	0.0714286	0.0434783	0.0294118	0.00840336	0	0	0	0	0	0	0.0103093	0.0491803	0.0625	0.0612245	0.0204082	0	0.00840336	0	0.0114943	0.0731707	0.0512821	0.025641	0	0.025641	0.0204082	0.0357143	0	0	0.0508475	0.0232558	0.037037	0.0133333	0	0.0322581	0.0454545	0.0545455	0	0	0	0	0.12	0.103448	0.0163934	0	0.0277778	0.0645161	0.0625	0.0645161	0.272727	0.04	0	0.130435	0	0.0243902	0	0.0277778	0	0	0.0857143	0	0	0.04	0.0588235	0.1	0.0222222	0	0	0	0	0	0.230769	0	0.0526316	0.04	0.027027	0	0	0	0.185185	0.0344828	0.0769231	0	0	0	0	0	0.0322581	0.0526316	0	0	0	0.142857	0.0588235	0.0625	0	0	0.0555556	0	0.1	0	0.027027	0.142857	0.0666667	0.0322581	0	0	0	0.0588235	0	0	0.0555556	0.181818	0	0	0.214286	0.0731707	0.0526316	0.0566038	0.0238095	0	0	0.025641	0	0.333333	0.0588235	0.047619	0	0	0.047619	0	0	0	0.0769231	0	0	0.0322581	0.0285714	0	0	0	0	0	0	0.0666667	0	0.0422535	0.111111	0	0	0.157895	0	0.0243902	0.0526316	0	0.0434783	0	0.0810811	0	0.0909091	0	0.0434783	0.0666667	0.0625	0.025641	0	0.0352941	0.133333	0	0	0.0285714	0	0	0	0	0.0222222	0.0526316	0.025641	0.0566038	0.0588235	0.0625	0.0666667	0.027027	0.103448	0.0196078	0	0.037037	0.2	0.0588235	0	0.0212766	0	0.217391	0	0.037037	0.0322581	0.0294118	0.0769231	0	0.0133333	0.00990099	0.277778	0.485714	0	0.0434783	0	0.0344828	0	0.230769	0	0	0.0322581	0.0344828	0	0	0	0	0.0212766	0	0	0.0120482	0.027027	0.0212766	0.027027	0	0.0322581	0	0.025641	0	0	0	0	0	0.315789	0.0133333	0	0.12	0.0952381	0.0967742	0.05	0.0555556	0.04	0.0322581	0	0	0.0714286	0.0714286	0	0.0526316	0	0.0344828	0.0769231	0	0.2	0	0.0526316	0.0666667	0	0.0625	0	0.04	0.2	0	0.142857	0	0	0	0	0.0666667	0	0.0714286	0	0	0	0	0.027027	0	0	0.105263	0.025641	0.047619	0	0.0588235	0.314286	0.0612245	0	0.0153846	0.391304	0	0.0285714	0	0	0	0.0571429	0	0.375	0.0434783	0	0.0731707	0.0508475	0.0967742	0.030303	0.0188679	0	0.037037	0.025641	0.0169492	0	0.0285714	0	0	0.0196078	0.0169492	0.0769231	0	0	0.0294118	0.103448	0.025641	0	0.027027	0.0384615	0	0	0	0.047619	0.0714286	0.0196078	0.0232558	0.0204082	0	0.0526316	0.0833333	0	0.0204082	0	0	0	0	0.0980392	0.047619	0	0.166667	0	0.04	0.030303	0	0	0	0.027027	0	0	0	0	0	0.0212766	0.025641	0.454545	0.111111	0.0588235	0	0	0.037037	0.029703	0.0666667	0.025	0.0217391	0.0153846	0.047619	0	0	0	0.12	0	0.047619	0.0588235	0	0.0322581	0	0	0.0731707	0.0909091	0	0	0.1	0	0.047619	0	0.259259	0.0416667	0.128205	0.0666667	0.0212766	0.030303	0	0	0	0.125	0.0434783	0.0909091	0	0	0.04	0.230769	0.263158	0.0769231	0	0.1875	0.176471	0.133333	0	0	0.12	0	0	0.047619	0.0625	0.153846	0	0.481481	0.0434783	0.0588235	0	0	0.2	0.0625	0.272727	0.166667	0	0.142857	0	0.222222	0	0	0.0434783	0	0	0.0434783	0	0.15	0.185185	0.0909091	0	0.230769	0	0	0.0526316	0.0434783	0	0.419355	0.0769231	0	0.0769231	0.037037	0	0.037037	0	0.0588235	0.037037	0	0	0.025641	0	0.15	0.2	0.263158	0	0.0566038	0.0666667	0.142857	0.030303	0.142857	0.0952381	0.0540541	0	0	0.166667	0.142857	0.0222222	0.0666667	0.0361446	0.0526316	0	0.153846	0.0952381	0.0588235	0.0508475	0.030303	0	0	0	0	0	0	0.0416667	0.111111	0.0222222	0.037037	0	0.0285714	0.0508475	0.0491803	0.0294118	0.0277778	0.0322581	0.037037	0.0222222	0.0322581	0.0126582	0.0447761	0	0.0322581	0.333333	0	0.025641	0.0333333	0.0487805	0.217391	0	0	0.172414	0.272727	0.0909091	0.12	0.037037	0	0.0857143	0.263158	0.117647	0.027027	0.0909091	0.105263	0.0769231	0	0.2	0	0.2	0	0.263158	0.0810811	0	0.0769231	0.0666667	0.181818	0.0588235	0	0.304348	0.0625	0.272727	0.103448	0.05	0	0.0909091	0.0588235	0.0666667	0.217391	0.047619	0.0232558	0.0243902	0.08	0.0222222	0.0196078	0	0.0136986	0.0526316	0.00952381	0.0151515	0.037037	0.0434783	0.037037	0.0277778	0.0126582	0.0333333	0.150685	0.0857143	0.0714286	0.0333333	0.0181818	0.0277778	0.15942	0.0545455	0.0786517	0.0357143	0.0666667	0.0666667	0	0.0617284	0.0810811	0.0133333	0.2	0.0545455	0.2	0.0196078	0	0	0.176471	0.215686	0.0163934	0.0232558	0.0447761	0	0.011236	0.3	0.0769231	0.25	0	0.366667	0.166667	1	1	1	1	1	1	0.9375	1	0	0	0	0	0	0	0.111111	0.0526316	0	0.0769231	0.0588235	0	0	0	0	0	0.333333	0.5	0.315789	0.0542636	0.0309278	0.0754717	0.111111	0.140187	0.185185	0.008	0.0111732	0.0153846	0.22467	0.0976744	0.129568			1	1	1	1	0.99492385786802	1	1	1	1	1	1	1	1
ENSG00000102935_1_1/2_SE	ENSG00000102935	ZNF423	ZNF423_1_1/2_SE	FALSE	ENSG00000102935_1_	ZNF423_1	NA	zinc finger protein 423	SE	Unknown	FALSE	FALSE	"{\"seqnames\":\"16\",\"start\":49638874,\"end\":49730771,\"width\":91898,\"strand\":\"-\",\"type\":\"J\",\"splice5p\":\"NA\",\"splice3p\":\"NA\",\"featureID\":4,\"geneID\":1}"		ENSG00000102935_1_1/2_SE	0.96875	1	1	1	1	0.990099	1	1	1	1	1	1	1	1	1	1	1	1	1	1	1	0.99115	1	1	1	1	1	1	0.985075	1	1	1	1	1	1	1	0.988506	1	1	1	1	1	1	1	1	1	1	1	1	1	1	1	1	1	0.96875	1	1	1	1	1	1	1	1	1	1	0.984127	1	1	1	1	1	1	1	1	1	1	1	1	1	1	1	1	1	1	1	1	1	1	0.991304	1	1	1	1	0.976744	1	1	1	1	1	1	1	1	0.981818	1	1	1	1	1	1	0.984375	1	1	1	1	1	0.982456	1	1	0.983051	1	1	1	1	1	1	1	1	1	1	1	1	1	1	1	1	0.985915	1	0.981132	1	1	1	1	1	1	1	1	1	1	1	1	1	1	1	1	1	1	1	1	1	1	1	1	1	1	1	1	1	1	0.928571	1	1	1	1	1	1	1	1	1	1	1	1	1	0.982456	1	1	1	1	1	0.990654	1	1	1	1	1	1	0.993827	1	1	1	1	1	1	1	1	1	1	1	0.982759	1	1	1	1	1	0.985075	1	1	1	1	1	1	1	1	1	1	1	1	1	0.991453	0.983607	1	1	1	1	1	1	1	1	1	1	1	1	1	1	0.965517	1	1	1	1	1	0.984127	1	1	0.986667	1	1	1	1	1	1	1	1	1	1	1	1	1	1	1	1	1	1	1	1	1	1	1	1	1	1	1	1	1	1	1	1	1	1	1	1	0.981818	0.983607	0.96	1	1	1	1	1	1	1	1	1	1	1	1	1	0.990826	1	1	1	1	1	1	1	1	1	1	0.977778	1	1	1	1	1	1	1	1	1	0.990476	1	1	1	1	1	1	1	1	1	1	0.987952	1	1	1	1	1	1	1	0.990991	1	1	1	1	1	0.982456	1	1	1	1	1	1	1	1	1	1	1	1	0.979167	1	1	1	0.982143	1	1	1	1	1	1	1	1	0.977778	1	1	1	1	1	1	1	1	1	0.965517	1	1	1	1	0.995745	1	0.996516	1	0.983607	1	1	1	0.981818	0.956522	1	1	1	0.990291	0.976744	1	1	1	1	1	1	1	1	1	1	1	1	0.990654	1	1	1	1	1	1	1	1	1	1	1	1	1	1	1	0.993007	0.992481	1	1	1	0.993197	0.99115	1	0.993377	1	1	1	1	1	1	1	1	0.988764	0.981481	1	1	1	1	1	1	1	1	1	1	0.988235	1	1	1	1	1	1	0.987013	1	1	1	0.989247	1	1	1	1	1	1	1	1	1	1	1	1	1	1	1	1	1	1	1	1	0.985915	1	1	1	1	1	1	1	1	1	1	0.982456	1	1	1	1	1	1	1	1	1	1	1	1	1	1	0.987013	1	1	1	1	1	0.990991	1	0.995169	1	1	1	1	1	1	0.983051	1	1	1	1	1	0.992908	1	1	1	1	0.985507	1	1	0.979167	1	1	1	1	1	0.994565	1	0.988764	0.989247	0.995885	0.995885	0.992248	1	1	1	1	1	1	1	0.978723	1	1	0.985714	1	1	1	1	1	1	1	1	1	1	1	1	1	1	1	1	1	1	1	1	0.990291	0.97561	0.993548	1	0.983051	1	1	1	1	1	1	1	1	1	0.967742	0.982456	1	1	1	1	1	1	1	1	1	1	1	1	0.985075	0.972222	1	1	1	1	1	0.987342	1	0.992248	1	1	1	1	0.991935	1	1	1	1	1	0.980392	1	1	1	1	1	1	1	1	0.990826	1	0.987654	1	1	1	1	0.985294	1	1	1	1	1	1	1	1	1	1	1	1	1	1	1	1	0.987952	1	1	1	0.985507	0.958904	1	1	1	1	0.982456	1	1	1	0.995215	1	0.973684	1	1	0.99187	0.967742	1	1	0.985915	1	1	0.971429	1	1	1	1	1	1	1	0.987013	1	1	1	1	1	1	0.997085	1	1	1	1	1	1	1	1	1	1	1	0.990099	1	1	1	1	0.98	1	1	1	1	0.990291	1	1	1	1	1	1	1	0.989474	1	0.982143	1	1	1	1	0.99187	1	1	0.95	1	1	0.982759	1	1	1	1	1	0.974359	1	1	1	1	0.958904	1	0.981818	1	1	1	1	0.99115	0.985915	1	1	1	1	1	1	1	1	0.987013	0.991736	0.990099	1	0.979592	1	1	1	0.985507	1	0.972973	1	1	1	1	1	1	1	1	1	1	1	1	0.978723	1	1	1	1	1	1	1	1	1	0.984127	1	0.977778	1	1	0.981818	1	1	1	0.987654	1	0.983051	1	0.987013	1	1	1	0.964286	1	1	1	1	0.992366	1	1	1	0.981818	1	1	1	1	1	0.982456	1	1	1	0.992806	1	0.989474	1	1	1	1	0.994286	1	1	1	1	1	1	1	1	1	1	1	1	1	1	1	1	1	1	1	1	1	1	1	1	0.984127	1	1	1	0.991304	0.970874	1	1	1	1	0.989899	1	0.986301	1	1	1	1	1	1	1	1	1	1	0.992	1	1	1	1	1	1	1	1	1	1	1	1	1	1	1	0.99115	1	0.991304	1	1	1	0.992126	0.972973	1	0.99115	0.977444	1	1	1	0.980392	1	0.984127	1	1	1	1	1	1	0.978261	1	1	0.986486	1	1	1	1	1	1	1	1	1	0.987654	1	1	0.955556	1	1	1	1	1	1	0.984127	0.96875	1	1	1	1	0.909091	1	1	1	1	0.95	0.987342	1	0.981818	1	1	1	1	1	1	1	1	1	1	0.982456	1	1	1	1	1	0.992366	1	0.984127	0.95	1	1	1	1	0.979592	1	1	0.986667	0.965517	1	1	1	1	1	1	1	1	1	0.964706	0.976744	1	1	0.971429	1	1	1	1	1	1	1	0.969697	1	1	0.972973	1	1	1	1	1	1	1	1	0.985075	1	0.979592	0.954545	1	0.972973	1	1	1	1	1	0.941176	1	1	1	1	1	1	1	1	1	1	1	0.979592	1	1	1	1	0.981132	1	1	1	1	1	1	1	1	1	0.960784	1	1	0.978723	1	1	1	1	1	1	1	1	1	1	1	1	1	1	1	1	0.888889	1	1	1	1	0.975	1	1	1	1	1	0.974359	1	0.962963	1	1	1	1	1	0.972973	1	1	1	1	1	1	1	1	1	1	0.938776	0.978723	1	1	1	1	0.978723	1	1	1	1	1	1	1	0.987952	1	1	1	1	1	1	1	1	1	0.984127	1	0.982759	1	0.970588	1	1	1	1	0.97561	1	1	1	1	0.977273	1	1	1	0.973684	1	0.989691	1	1	1	0.982456	1	1	1	1	1	1	1	1	0.977778	1	0.966292	0.989247	1	1	1	1	0.988372	1	1	1	1	1	1	0.977273	1	1	0.986301	1	1	1	1	0.964286	1	1	1	1	1	1	1	0.980392	1	1	1	1	1	1	1	1	1	1	1	0.969697	1	1	0.96875	1	1	1	1	1	1	0.991736	0.989899	1	1	0.982456	0.979592	1	0.989899	0.992593	1	1	1	1	0.980769	1	0.976744	1	1	1	1	1	0.984615	1	1	1	1	1	1	1	0.996466	1	1	1	0.977273	1	1	0.991935	1	1	1	1	1	1	1	1	0.987952	0.988764	1	0.954545	1	1	0.977273	1	1	1	0.986667	1	1	1	1	1	1	1	0.986301	0.992366	1	1	1	1	1	0.969697	1	1	1	1	1	0.978723	1	1	1	1	1	1	1	0.984615	1	1	1	1	0.987342	1	1	1	1	1	1	1	1	1	1	1	1	1	1	1	0.987952	0.971429	1	1	1	1	1	1	1	1	1	1	1	0.969697	1	1	1	1	1	1	1	1	1	1	1	1	1	1	1	1	1	1	1	1	0.952381	1	1	1	1	1	1	1	1	1	1	1	1	1	1	1	1	1	1	1	1	1	1	1	1	1	0.969697	0.979592	1	1	1	1	1	1	1	1	1	1	1	1	1	1	1	0.966667	1	1	1	1	1	1	1	1	1	1	1	1	1	1	0.982456	1	1	1	0.962963	1	1	1	1	0.980392	1	0.982456	1	1	0.994819	1	1	0.987654	0.987013	1	0.965517	1	1	1	1	0.983607	1	1	1	1	1	1	0.995074	1	1	0.992701	0.992481	1	1	1	0.983871	0.980392	1	1	0.984127	1	1	1	1	1	0.981818	1	1	1	0.985075	1	1	0.987342	1	1	1	1	1	1	1	0.975	1	1	0.972973	1	0.991379	1	1	1	1	1	0.964286	0.993631	0.99	1	1	1	1	1	1	1	0.990099	1	0.9875	1	1	1	1	1	1	0.985294	0.981481	0.977273	1	1	1	1	1	0.995556	1	1	1	1	0.99435	0.993711	1	1	1	1	1	1	1	1	0.96	1	1	1	1	1	0.914286	1	0.985075	1	1	1	1	1	1	0.946237	1	1	1	1	0.994152	0.990099	0.989474	1	0.97619	1	1	1	1	1	0.988593	1	1	1	1	1	1	0.997669	1	1	1	1	1	1	0.933333	1	1	1	1	0.9375	1	0.989691	1	1	0.990826	1	1	1	0.991597	1	0.994083	1	1	0.977778	1	0.939024	1	1	1	0.969697	0.995392	0.988506	1	1	1	1	1	1	1	1	1	1	1	1	1	1	1	0.977444	0.967742	0.98917	1	1	1	1	1	1	1	1	1	1	1	1	0.996805	1	1	1	1	1	1	1	1	1	1	1	1	1	1	1	0.976744	1	0.972973	0.961538	1	1	1	1	1	1	1	1	0.980392	1	0.987952	1	1	1	1	1	1	1	1	1	1	1	1	1	1	0.981818	1	0.941176	1	1	1	1	1	1	NA	1	1	NA	NA	0.5	0.666667	NA	0	NA	1	1	1	1	1	1	1	0.980392	0.9375	1	1	1	1	1	1	1	0.990476	0.870968	0.816901	0.802326	0.989474	1	1	0.666667	NA	0.974359	1	1	1	0.75	1	1			1	0.96875	0.980926430517711	0.956521739130435	0.875	0.888888888888889	1	1	1	1	0.9	0.973684210526316	1
ENSG00000102935_1_2/2_SE	ENSG00000102935	ZNF423	ZNF423_1_2/2_SE	TRUE	ENSG00000102935_1_	ZNF423_1	Neuronal	zinc finger protein 423	SE	Not NMD candidate	FALSE	FALSE	"{\"seqnames\":[\"16\",\"16\",\"16\"],\"start\":[49640505,49640443,49638874],\"end\":[49730771,49640505,49640443],\"width\":[90267,63,1570],\"strand\":[\"-\",\"-\",\"-\"],\"type\":[\"J\",\"E\",\"J\"],\"splice5p\":[\"NA\",\"TRUE\",\"NA\"],\"splice3p\":[\"NA\",\"TRUE\",\"NA\"],\"featureID\":[8,6,3],\"geneID\":[1,1,1]}"		ENSG00000102935_1_2/2_SE	0.03125	0	0	0	0	0.00990099	0	0	0	0	0	0	0	0	0	0	0	0	0	0	0	0.00884956	0	0	0	0	0	0	0.0149254	0	0	0	0	0	0	0	0.0114943	0	0	0	0	0	0	0	0	0	0	0	0	0	0	0	0	0	0.03125	0	0	0	0	0	0	0	0	0	0	0.015873	0	0	0	0	0	0	0	0	0	0	0	0	0	0	0	0	0	0	0	0	0	0	0.00869565	0	0	0	0	0.0232558	0	0	0	0	0	0	0	0	0.0181818	0	0	0	0	0	0	0.015625	0	0	0	0	0	0.0175439	0	0	0.0169492	0	0	0	0	0	0	0	0	0	0	0	0	0	0	0	0	0.0140845	0	0.0188679	0	0	0	0	0	0	0	0	0	0	0	0	0	0	0	0	0	0	0	0	0	0	0	0	0	0	0	0	0	0	0.0714286	0	0	0	0	0	0	0	0	0	0	0	0	0	0.0175439	0	0	0	0	0	0.00934579	0	0	0	0	0	0	0.00617284	0	0	0	0	0	0	0	0	0	0	0	0.0172414	0	0	0	0	0	0.0149254	0	0	0	0	0	0	0	0	0	0	0	0	0	0.00854701	0.0163934	0	0	0	0	0	0	0	0	0	0	0	0	0	0	0.0344828	0	0	0	0	0	0.015873	0	0	0.0133333	0	0	0	0	0	0	0	0	0	0	0	0	0	0	0	0	0	0	0	0	0	0	0	0	0	0	0	0	0	0	0	0	0	0	0	0	0.0181818	0.0163934	0.04	0	0	0	0	0	0	0	0	0	0	0	0	0	0.00917431	0	0	0	0	0	0	0	0	0	0	0.0222222	0	0	0	0	0	0	0	0	0	0.00952381	0	0	0	0	0	0	0	0	0	0	0.0120482	0	0	0	0	0	0	0	0.00900901	0	0	0	0	0	0.0175439	0	0	0	0	0	0	0	0	0	0	0	0	0.0208333	0	0	0	0.0178571	0	0	0	0	0	0	0	0	0.0222222	0	0	0	0	0	0	0	0	0	0.0344828	0	0	0	0	0.00425532	0	0.00348432	0	0.0163934	0	0	0	0.0181818	0.0434783	0	0	0	0.00970874	0.0232558	0	0	0	0	0	0	0	0	0	0	0	0	0.00934579	0	0	0	0	0	0	0	0	0	0	0	0	0	0	0	0.00699301	0.0075188	0	0	0	0.00680272	0.00884956	0	0.00662252	0	0	0	0	0	0	0	0	0.011236	0.0185185	0	0	0	0	0	0	0	0	0	0	0.0117647	0	0	0	0	0	0	0.012987	0	0	0	0.0107527	0	0	0	0	0	0	0	0	0	0	0	0	0	0	0	0	0	0	0	0	0.0140845	0	0	0	0	0	0	0	0	0	0	0.0175439	0	0	0	0	0	0	0	0	0	0	0	0	0	0	0.012987	0	0	0	0	0	0.00900901	0	0.00483092	0	0	0	0	0	0	0.0169492	0	0	0	0	0	0.0070922	0	0	0	0	0.0144928	0	0	0.0208333	0	0	0	0	0	0.00543478	0	0.011236	0.0107527	0.00411523	0.00411523	0.00775194	0	0	0	0	0	0	0	0.0212766	0	0	0.0142857	0	0	0	0	0	0	0	0	0	0	0	0	0	0	0	0	0	0	0	0	0.00970874	0.0243902	0.00645161	0	0.0169492	0	0	0	0	0	0	0	0	0	0.0322581	0.0175439	0	0	0	0	0	0	0	0	0	0	0	0	0.0149254	0.0277778	0	0	0	0	0	0.0126582	0	0.00775194	0	0	0	0	0.00806452	0	0	0	0	0	0.0196078	0	0	0	0	0	0	0	0	0.00917431	0	0.0123457	0	0	0	0	0.0147059	0	0	0	0	0	0	0	0	0	0	0	0	0	0	0	0	0.0120482	0	0	0	0.0144928	0.0410959	0	0	0	0	0.0175439	0	0	0	0.00478469	0	0.0263158	0	0	0.00813008	0.0322581	0	0	0.0140845	0	0	0.0285714	0	0	0	0	0	0	0	0.012987	0	0	0	0	0	0	0.00291545	0	0	0	0	0	0	0	0	0	0	0	0.00990099	0	0	0	0	0.02	0	0	0	0	0.00970874	0	0	0	0	0	0	0	0.0105263	0	0.0178571	0	0	0	0	0.00813008	0	0	0.05	0	0	0.0172414	0	0	0	0	0	0.025641	0	0	0	0	0.0410959	0	0.0181818	0	0	0	0	0.00884956	0.0140845	0	0	0	0	0	0	0	0	0.012987	0.00826446	0.00990099	0	0.0204082	0	0	0	0.0144928	0	0.027027	0	0	0	0	0	0	0	0	0	0	0	0	0.0212766	0	0	0	0	0	0	0	0	0	0.015873	0	0.0222222	0	0	0.0181818	0	0	0	0.0123457	0	0.0169492	0	0.012987	0	0	0	0.0357143	0	0	0	0	0.00763359	0	0	0	0.0181818	0	0	0	0	0	0.0175439	0	0	0	0.00719424	0	0.0105263	0	0	0	0	0.00571429	0	0	0	0	0	0	0	0	0	0	0	0	0	0	0	0	0	0	0	0	0	0	0	0	0.015873	0	0	0	0.00869565	0.0291262	0	0	0	0	0.010101	0	0.0136986	0	0	0	0	0	0	0	0	0	0	0.008	0	0	0	0	0	0	0	0	0	0	0	0	0	0	0	0.00884956	0	0.00869565	0	0	0	0.00787402	0.027027	0	0.00884956	0.0225564	0	0	0	0.0196078	0	0.015873	0	0	0	0	0	0	0.0217391	0	0	0.0135135	0	0	0	0	0	0	0	0	0	0.0123457	0	0	0.0444444	0	0	0	0	0	0	0.015873	0.03125	0	0	0	0	0.0909091	0	0	0	0	0.05	0.0126582	0	0.0181818	0	0	0	0	0	0	0	0	0	0	0.0175439	0	0	0	0	0	0.00763359	0	0.015873	0.05	0	0	0	0	0.0204082	0	0	0.0133333	0.0344828	0	0	0	0	0	0	0	0	0	0.0352941	0.0232558	0	0	0.0285714	0	0	0	0	0	0	0	0.030303	0	0	0.027027	0	0	0	0	0	0	0	0	0.0149254	0	0.0204082	0.0454545	0	0.027027	0	0	0	0	0	0.0588235	0	0	0	0	0	0	0	0	0	0	0	0.0204082	0	0	0	0	0.0188679	0	0	0	0	0	0	0	0	0	0.0392157	0	0	0.0212766	0	0	0	0	0	0	0	0	0	0	0	0	0	0	0	0	0.111111	0	0	0	0	0.025	0	0	0	0	0	0.025641	0	0.037037	0	0	0	0	0	0.027027	0	0	0	0	0	0	0	0	0	0	0.0612245	0.0212766	0	0	0	0	0.0212766	0	0	0	0	0	0	0	0.0120482	0	0	0	0	0	0	0	0	0	0.015873	0	0.0172414	0	0.0294118	0	0	0	0	0.0243902	0	0	0	0	0.0227273	0	0	0	0.0263158	0	0.0103093	0	0	0	0.0175439	0	0	0	0	0	0	0	0	0.0222222	0	0.0337079	0.0107527	0	0	0	0	0.0116279	0	0	0	0	0	0	0.0227273	0	0	0.0136986	0	0	0	0	0.0357143	0	0	0	0	0	0	0	0.0196078	0	0	0	0	0	0	0	0	0	0	0	0.030303	0	0	0.03125	0	0	0	0	0	0	0.00826446	0.010101	0	0	0.0175439	0.0204082	0	0.010101	0.00740741	0	0	0	0	0.0192308	0	0.0232558	0	0	0	0	0	0.0153846	0	0	0	0	0	0	0	0.00353357	0	0	0	0.0227273	0	0	0.00806452	0	0	0	0	0	0	0	0	0.0120482	0.011236	0	0.0454545	0	0	0.0227273	0	0	0	0.0133333	0	0	0	0	0	0	0	0.0136986	0.00763359	0	0	0	0	0	0.030303	0	0	0	0	0	0.0212766	0	0	0	0	0	0	0	0.0153846	0	0	0	0	0.0126582	0	0	0	0	0	0	0	0	0	0	0	0	0	0	0	0.0120482	0.0285714	0	0	0	0	0	0	0	0	0	0	0	0.030303	0	0	0	0	0	0	0	0	0	0	0	0	0	0	0	0	0	0	0	0	0.047619	0	0	0	0	0	0	0	0	0	0	0	0	0	0	0	0	0	0	0	0	0	0	0	0	0	0.030303	0.0204082	0	0	0	0	0	0	0	0	0	0	0	0	0	0	0	0.0333333	0	0	0	0	0	0	0	0	0	0	0	0	0	0	0.0175439	0	0	0	0.037037	0	0	0	0	0.0196078	0	0.0175439	0	0	0.00518135	0	0	0.0123457	0.012987	0	0.0344828	0	0	0	0	0.0163934	0	0	0	0	0	0	0.00492611	0	0	0.00729927	0.0075188	0	0	0	0.016129	0.0196078	0	0	0.015873	0	0	0	0	0	0.0181818	0	0	0	0.0149254	0	0	0.0126582	0	0	0	0	0	0	0	0.025	0	0	0.027027	0	0.00862069	0	0	0	0	0	0.0357143	0.00636943	0.01	0	0	0	0	0	0	0	0.00990099	0	0.0125	0	0	0	0	0	0	0.0147059	0.0185185	0.0227273	0	0	0	0	0	0.00444444	0	0	0	0	0.00564972	0.00628931	0	0	0	0	0	0	0	0	0.04	0	0	0	0	0	0.0857143	0	0.0149254	0	0	0	0	0	0	0.0537634	0	0	0	0	0.00584795	0.00990099	0.0105263	0	0.0238095	0	0	0	0	0	0.0114068	0	0	0	0	0	0	0.002331	0	0	0	0	0	0	0.0666667	0	0	0	0	0.0625	0	0.0103093	0	0	0.00917431	0	0	0	0.00840336	0	0.00591716	0	0	0.0222222	0	0.0609756	0	0	0	0.030303	0.00460829	0.0114943	0	0	0	0	0	0	0	0	0	0	0	0	0	0	0	0.0225564	0.0322581	0.0108303	0	0	0	0	0	0	0	0	0	0	0	0	0.00319489	0	0	0	0	0	0	0	0	0	0	0	0	0	0	0	0.0232558	0	0.027027	0.0384615	0	0	0	0	0	0	0	0	0.0196078	0	0.0120482	0	0	0	0	0	0	0	0	0	0	0	0	0	0	0.0181818	0	0.0588235	0	0	0	0	0	0	NA	0	0	NA	NA	0.5	0.333333	NA	1	NA	0	0	0	0	0	0	0	0.0196078	0.0625	0	0	0	0	0	0	0	0.00952381	0.129032	0.183099	0.197674	0.0105263	0	0	0.333333	NA	0.025641	0	0	0	0.25	0	0			0	0.03125	0.0190735694822888	0.0434782608695652	0.125	0.111111111111111	0	0	0	0	0.1	0.0263157894736842	0
																																																																																																																																																																																																																																																																																																																																																																																																																																																																																																																																																																																																																																																																																																																																																																																																																																																																																																																																																																																																																																																																																																																																																																																																																																																																																																																																																																																																																																																																																																																																																																																																																																																																																																																																																																																																																																																				1	1	1	0.945945945945946	1	0.979166666666667	1	1	0.971428571428571	1	0.981481481481482	1	1
																																																																																																																																																																																																																																																																																																																																																																																																																																																																																																																																																																																																																																																																																																																																																																																																																																																																																																																																																																																																																																																																																																																																																																																																																																																																																																																																																																																																																																																																																																																																																																																																																																																																																																																																																																																																																																																				0	0	0	0.0540540540540541	0	0.0208333333333333	0	0	0.0285714285714286	0	0.0185185185185185	0	0
